# Bidirectionally connected cores in a mouse connectome: Towards extracting the brain subnetworks essential for consciousness

**DOI:** 10.1101/2021.07.12.452022

**Authors:** Jun Kitazono, Yuma Aoki, Masafumi Oizumi

**Affiliations:** Graduate School of Arts and Sciences, The University of Tokyo; Graduate School of Information Science and Technology, The University of Tokyo

## Abstract

Where in the brain consciousness resides remains unclear. It has been suggested that the subnetworks supporting consciousness should be bidirectionally (recurrently) connected because both feed-forward and feedback processing are necessary for conscious experience. Accordingly, evaluating which subnetworks are bidirectionally connected and the strength of these connections would likely aid the identification of regions essential to consciousness. Here, we propose a method for hierarchically decomposing a network into cores with different strengths of bidirectional connection, as a means of revealing the structure of the complex brain network. We applied the method to a whole-brain mouse connectome. We found that cores with strong bidirectional connections consisted of regions presumably essential to consciousness (e.g., the isocortical and thalamic regions, and claustrum) and did not include regions presumably irrelevant to consciousness (e.g., cerebellum). Contrarily, we could not find such correspondence between cores and consciousness when we applied other simple methods which ignored bidirectionality. These findings suggest that our method provides a novel insight into the relation between bidirectional brain network structures and consciousness.

## Supplementary Table 1 for "Bidirectionally connected cores in a mouse connectome: Towards extracting the brain subnetworks essential for consciousness" (part 1 of 3)

### Sheet: Bidirectionality is considered
Region Name	Acronym	Major Region	Coreness		FN,L	FN,R	DN,R	DN,L	MH,R	MH,L	CLI,L	CLI,R	IP,L	IP,R	PVpo,L	PVp,L	PVpo,R	PVp,R	TRS,R	TRS,L	AMv,L	AMv,R	PMd,R	PMd,L	NOD,L	NOD,R	RM,R	RM,L	AMB,R	AMB,L	DCO,L	VCO,L	DCO,R	VCO,R	PGRNd,R	PGRNd,L	PP,R	PP,L	AD,R	AD,L	IPN,L	IPN,R	SUV,L	SUV,R	PRP,L	PRP,R	LAV,L	LAV,R	SPIV,L	SPIV,R	SPVC,R	SPVC,L	LRN,R	LRN,L	NI,R	NI,L	MEPO,L	MEPO,R	SOC,L	SOC,R	PT,R	PT,L	MGm,L	MGm,R	SPFm,L	SPFm,R	MGd,R	MGd,L	AOB,L	AOB,R	ARH,L	SBPV,L	ARH,R	SBPV,R	MPN,L	MPN,R	PA,L	PA,R	PVH,R	PVH,L	SUM ,L	SUM ,R	POL,R	POL,L	SPA,L	SPA,R	MPT,R	MPT,L	NOT,L	NOT,R	IO,R	IO,L	MV,R	MV,L	SUT,L	SUT,R	VPMpc,R	VPMpc,L	SPVO,L	SPVO,R	NTS,L	NTS,R	SPVI,L	PSV,L	SPVI,R	PSV,R	NLL,L	NLL,R	PGRNl,R	PGRNl,L	DR,R	DR,L	ICd,R	ICd,L	CUN,L	CUN,R	SMT,R	SMT,L	MM,R	AV,R	MM,L	AV,L	GPi,L	STN,L	LH,L	CL,L	GPi,R	STN,R	LH,R	CL,R	MGv,L	MGv,R	IA,L	IA,R	SNc,L	DP,L	DP,R	SNc,R	RCH,R	RCH,L	TU,R	TU,L	SPFp,R	RN,R	PPN,R	MARN,R	NPC,R	RN,L	RR,R	MARN,L	PB,R	DMH,R	PPN,L	NPC,L	SPFp,L	RR,L	PB,L	DMH,L	CS,L	PCG,R	PCG,L	CS,R	IMD,L	IMD,R	AMd,R	AMd,L	MA,L	MA,R	LGv,R	LGv,L	TRN,R	TRN,L	LGd,R	LGd,L	SNr,R	SNr,L	VPL,R	VPL,L	CM,L	CM,R	MS,L	MS,R	CA2,L	CA2,R	VTA,R	VTA,L	NLOT,R	NLOT,L	PVT,L	PVT,R	SUBd,L	SUBd,R	VM,L	VM,R	POST,L	POST,R	VISpl,L	VISpl,R	LA,R	VISl,R	VISl,L	LP,R	RSPagl,R	RSPagl,L	LP,L	LA,L	COAa,L	EPv,L	PAA,L	TR,L	NDB,L	COAa,R	EPv,R	PAA,R	TR,R	NDB,R	RE,R	RE,L	TT,R	TT,L	LD,R	LD,L	VPM,L	VPM,R	AIp,L	AIp,R	PO,R	PO,L	RT,L	VAL,L	MD,L	RT,R	VAL,R	MD,R	BLA,L	BLA,R	FRP,L	FRP,R	CLA,R	PERI,R	SSp-n,R	SSp-n,L	AIv,R	ORBm,R	ILA,R	ORBm,L	AIv,L	CLA,L	PERI,L	ILA,L	GU,R	GU,L	AId,L	AId,R	ORBl,L	ORBl,R	ORBvl,L	ORBvl,R	VISam,L	VISam,R	SSp-m,L	SSp-m,R	AUDv,L	AUDv,R	SSp-ll,L	SSp-ll,R	AUDd,L	AUDd,R	ACAd,L	ACAd,R	RSPd,R	RSPv,L	RSPd,L	RSPv,R	PTLp,L	PTLp,R	SSp-tr,R	SSp-tr,L	SSp-ul,R	SSp-ul,L	SSs,L	SSs,R	SSp-bfd,R	SSp-bfd,L	MOs,L	MOs,R	MOp,L	MOp,R	TEa,L	TEa,R	ENTl,L	ENTl,R	VISal,L	VISal,R	VISp,R	VISp,L	PIR,L	PIR,R	PL,L	PL,R	EPd,R	COAp,R	EPd,L	COAp,L	ECT,L	ECT,R	VISC,R	VISC,L	AAA,L	AAA,R	OT,L	AON,L	OT,R	AON,R	SUBv,R	PAR,R	PAR,L	ENTm,R	ENTm,L	CA3,L	CA3,R	SUBv,L	BMA,R	BMA,L	ACAv,L	ACAv,R	PH,L	PH,R	DG,L	DG,R	LPO,L	LPO,R	LHA,L	LHA,R	ICe,R	ICe,L	MRN,L	SCm,R	MRN,R	SCm,L	PRNc,L	PRNc,R	PAG,L	PAG,R	APN,R	SCs,R	SCs,L	APN,L	FS,L	FS,R	VISpm,R	VISpm,L	MPO,L	MPO,R	BST,L	BST,R	ACB,R	ACB,L	MEA,L	MEA,R	GPe,R	PF,R	GPe,L	PF,L	AUDp,R	AUDp,L	ICc,L	ICc,R	CEA,L	CEA,R	GRN,L	GRN,R	IRN,L	XII,R	IRN,R	XII,L	AHN,R	AHN,L	PG,L	PG,R	SI,L	SI,R	PRNr,L	PRNr,R	PARN,L	PARN,R	V,R	MDRNd,L	MDRNd,R	V,L	VII,R	VII,L	VMH,R	VMH,L	PRE,R	CA1,R	PRE,L	CA1,L	LSr,L	LSr,R	CP,L	CP,R	FL,L	FL,R	RH,L	RH,R	MDRNv,L	MDRNv,R	LSv,L	LSv,R	CENT,L	CENT,R	LSc,R	LSc,L	SF,R	SF,L	PFL,R	PFL,L	PRM,R	PYR,L	PYR,R	PRM,L	CUL,L	CUL,R	MOB,L	MOB,R	SIM,R	SIM,L	AN,L	AN,R
Fastigial nucleus, Left	FN,L	Cerebellar Nuclei	0.58794		0	0.194626	0.00322964	0.00281588	2.73648e-05	0.000210608	0.00165771	0.00335946	0.0121413	0.080853	0	0	6.08409e-05	0.000276147	6.80183e-05	0	0.000882042	0.00482067	9.11295e-06	1.75592e-05	0.00370716	0.00516989	0.00941542	0	0.000890187	0.000342364	0	0	0.00151704	0.000850624	0.151555	0.096542	0.000184021	0.000918131	0.00134105	0.000906797	0.00116429	0.00100194	0.144078	0.215024	0.0622887	0.0936437	0.428424	0.589753	0.17791	0.259506	0.000138002	0.000184038	0.0731203	0.0288413	0.00504521	0.000589281	0	0	0.000176498	0.000848613	0	0	0.00047708	0.000300566	0.00132078	0.00319191	0.000474727	7.39563e-05	0.000490328	9.49748e-05	6.20412e-05	0	0	0.00026907	0	7.4099e-06	5.85101e-05	4.45479e-05	0.000598005	0	0.000873843	0.000177024	0.000587863	0.000126705	0.00326285	0.00411795	0	0	0	0.000200271	0.0138802	0	0.293144	0.226383	0.0116008	0.0305166	0.00691626	0.00895965	0.00307409	0.0299169	0.04874	0.165473	1.11818e-05	0.00404774	0.0101366	0.0393125	0.00157205	0.000845077	0.0252728	0.0147172	0.00921852	0.00172405	0	0.000314354	0.0118339	0.00251525	0.0202574	0.00500883	0.00107471	0.00190515	0.00201567	0.00028162	0.000294003	0.00191934	0	0	0.000468866	0.00293286	0.00101062	0.00521806	0.000494862	0.0007345	0.000328378	1.12797e-05	0.00845034	0	0	0.00347893	0	0	0.00113377	0.00278987	0.00356614	0.0036272	0.00466207	0.144729	0.00998441	0.00175334	0.0038842	0.0618565	0.10274	0.00146742	0.0039065	0.0004994	0.00514627	0.00992036	0.0448648	0	0	0.074904	0.0302781	0.00114254	0.00406438	0.0128802	0.0145132	0.00445216	0.000772787	0.000295335	0	0	0.00764667	0	2.30056e-05	0	0.00361997	0.00578133	0.00731129	0	0.0363507	0.0575203	0	0	0	0.000545865	0.0145251	0.00900277	0.000423825	6.40212e-05	0.00484442	0.00630835	0.00141606	0.000472388	0.0293266	0.117442	0.000412842	0.000938214	0.000216114	0.000125389	1.91033e-05	3.5671e-05	4.23091e-05	0.000912399	0.000399283	0.000166999	0	0	0.00160867	0.000194927	0.000234103	0.00165937	0.00252635	5.18575e-07	3.01857e-05	0.000183359	0.000935565	0.00322619	0.00351042	0	0.00375907	0.000365621	9.46828e-05	0	0.000475254	0.0141305	0.00162212	0.000208407	0.0107943	0	0	0.0619926	0.0190236	0.0092815	0.246819	0.0439681	0.000970517	4.19295e-05	0	3.67287e-05	5.35318e-06	0.000251517	0.000682221	0.000210821	0.000463559	4.24609e-06	0.000598867	0	8.18293e-05	0	0.000947693	0	0.00104488	0.00340113	0.000325757	0.000759694	0	1.93997e-05	0	0.000755699	9.1822e-05	0.000106506	0.000161508	0.0003705	0.000188527	0.000182963	0	0	0.000346233	0	0	0	0.00113737	0.000787273	3.2271e-05	0.00195506	0.000142931	2.53961e-05	5.82348e-05	0	9.68861e-05	0	0.00104631	0.000416474	0	0.000176896	0	0.000332012	0.000420772	0.00118633	0.00028996	7.06569e-05	0.0048209	0.00199195	0.000288978	2.05229e-05	0.000202353	0.00221093	0.00587049	0.00343849	0	7.29119e-05	4.8619e-05	0.00165112	0.000446156	0.000755956	0.00139506	0.000977395	0.000918129	0.000434094	0.00175849	0.000578554	0.00352907	0.000333315	0.00421352	0.000601372	0.000112762	0.000126285	0.000352976	0.000783266	0.000785253	9.39172e-05	0.00101948	4.01842e-05	0	0.00264291	0	0.00374894	0	0.00331144	0.00151016	0.00400692	0.00414395	0.00416665	0.0435284	0.0445351	0.00247483	0.00332909	0.135392	0.0838471	0.253823	0.025698	0.130129	0.497984	0.0493257	0.19967	0	0.00218109	0.000941289	0	1.97795e-05	0.000195816	0.000922218	0.000649949	0	0.00014537	0.00864079	0.00463777	0.000991136	0	0.00220826	0.00130029	0.000560863	0.0340877	0.00087076	0.00817082	0	0.000724546	0.000127404	0	0.0205864	0.00193759	0.569263	1.57137	0.119485	0.0274057	0.506919	0.00962227	0	0	0.0095419	0.00274909	0.00768052	0.0110469	0	0.0337791	0.132127	0.436889	0.0551874	0.00388088	0.0330003	0.0147598	0.00465371	0.00143803	0	0	0.000636946	0.00380345	0.000172803	0.00143024	0	0.00246183	0.000499005	0.00702933	0	0	0.00848524	0.0157187	0.0558152	0.418216	0	0	0.448351	0.489077	8.6479e-05	0	0	0	0.00233122	0.00296744	0.0730517	0.0532715	0.0646511	0.0536672	0.38524	0.568695	0.0175119	0.00735407	0.0197774	0.0179032	0.115856	0.084359
Fastigial nucleus, Right	FN,R	Cerebellar Nuclei	0.58794		0.194626	0	0.00281588	0.00322964	0.000210608	2.73648e-05	0.00335946	0.00165771	0.080853	0.0121413	6.08409e-05	0.000276147	0	0	0	6.80183e-05	0.00482067	0.000882042	1.75592e-05	9.11295e-06	0.00516989	0.00370716	0	0.00941542	0.000342364	0.000890187	0.00151704	0.000850624	0	0	0.096542	0.151555	0.000918131	0.000184021	0.000906797	0.00134105	0.00100194	0.00116429	0.215024	0.144078	0.0936437	0.0622887	0.589753	0.428424	0.259506	0.17791	0.000184038	0.000138002	0.0288413	0.0731203	0.000589281	0.00504521	0	0	0.000848613	0.000176498	0	0	0.000300566	0.00047708	0.00319191	0.00132078	7.39563e-05	0.000474727	9.49748e-05	0.000490328	0	0.00026907	6.20412e-05	0	7.4099e-06	0	4.45479e-05	5.85101e-05	0	0.000598005	0.000177024	0.000873843	0.000126705	0.000587863	0.00411795	0.00326285	0	0	0.000200271	0	0	0.0138802	0.226383	0.293144	0.0305166	0.0116008	0.00895965	0.00691626	0.0299169	0.00307409	0.165473	0.04874	0.0101366	0.0393125	1.11818e-05	0.00404774	0.000845077	0.00157205	0.0147172	0.0252728	0.00172405	0.00921852	0.000314354	0	0.00251525	0.0118339	0.00500883	0.0202574	0.00201567	0.00028162	0.00107471	0.00190515	0.000468866	0.00293286	0.00101062	0.00521806	0.000294003	0.00191934	0	0	0.0007345	0.000494862	1.12797e-05	0.000328378	0.00347893	0	0	0.00845034	0	0	0.00278987	0.00113377	0.00514627	0.00175334	0.0039065	0.0618565	0.0004994	0.0036272	0.00992036	0.144729	0.0448648	0	0.00466207	0.00998441	0.00356614	0.0038842	0.10274	0.00146742	0.00114254	0.0302781	0.074904	0	0.0128802	0.00406438	0.00445216	0.0145132	0.000295335	0.000772787	0	0	0	0.00764667	0	2.30056e-05	0.00578133	0.00361997	0	0.00731129	0.0575203	0.0363507	0	0	0.000545865	0	0.00900277	0.0145251	6.40212e-05	0.000423825	0.00630835	0.00484442	0.000472388	0.00141606	0.117442	0.0293266	0.000938214	0.000412842	0.000125389	0.000216114	0	4.23091e-05	3.5671e-05	0	0.000166999	0.000399283	0.000912399	1.91033e-05	5.18575e-07	3.01857e-05	0.000183359	0.000935565	0.00322619	0.00160867	0.000194927	0.000234103	0.00165937	0.00252635	0	0.00351042	0.000365621	0.00375907	0	9.46828e-05	0.0141305	0.000475254	0.000208407	0.00162212	0	0.0107943	0.0092815	0.246819	0.0439681	0	0.0619926	0.0190236	4.19295e-05	0.000970517	3.67287e-05	0	0	0.000947693	0.000210821	0.000682221	8.18293e-05	0	0	4.24609e-06	0.000463559	5.35318e-06	0.000251517	0.000598867	0.00340113	0.00104488	0.000759694	0.000325757	1.93997e-05	0	0.000755699	0	0.000106506	9.1822e-05	0.0003705	0.000161508	0.000182963	0.000188527	0	0	0	0.000346233	0	0	3.2271e-05	0.00195506	0.00113737	0.000787273	2.53961e-05	0.000142931	0	5.82348e-05	0	9.68861e-05	0.000416474	0.00104631	0.000176896	0	0.000332012	0	0.00118633	0.000420772	7.06569e-05	0.00028996	0.00199195	0.0048209	2.05229e-05	0.000288978	0.00221093	0.000202353	0.00343849	0.00587049	7.29119e-05	0	0.000446156	0.000755956	4.8619e-05	0.00165112	0.000977395	0.00139506	0.000434094	0.000918129	0.000578554	0.00175849	0.00421352	0.000601372	0.00352907	0.000333315	4.01842e-05	0.000352976	0.000126285	0.000785253	0.000783266	0.00101948	9.39172e-05	0.000112762	0.00264291	0	0.00374894	0	0.00331144	0	0.00400692	0.00151016	0.00416665	0.00414395	0.0445351	0.0435284	0.00332909	0.00247483	0.253823	0.025698	0.135392	0.0838471	0.497984	0.130129	0.19967	0.0493257	0	0.000941289	0.00218109	0	0.000195816	1.97795e-05	0.000649949	0.000922218	0.00014537	0	0.00463777	0.00864079	0	0.000991136	0.00130029	0.00220826	0.00087076	0.00817082	0.000560863	0.0340877	0.000724546	0	0	0.000127404	0.00193759	0.0205864	1.57137	0.569263	0.506919	0.00962227	0.119485	0.0274057	0	0	0.00274909	0.0095419	0.0110469	0.00768052	0.0337791	0	0.436889	0.132127	0.0147598	0.0330003	0.00388088	0.0551874	0.00143803	0.00465371	0	0	0.000172803	0.00143024	0.000636946	0.00380345	0.00246183	0	0.00702933	0.000499005	0	0	0.0157187	0.00848524	0.418216	0.0558152	0	0	0.489077	0.448351	0	8.6479e-05	0	0	0.00296744	0.00233122	0.0536672	0.0646511	0.0532715	0.0730517	0.568695	0.38524	0.00735407	0.0175119	0.0179032	0.0197774	0.084359	0.115856
Dentate nucleus, Right	DN,R	Cerebellar Nuclei	0.647748		0	0.0319518	0	0.00522555	0.000634724	0.000517467	0.0855726	0.0344267	0.00485611	0.185399	8.95272e-07	0.000324713	0	0.000243656	0	0	0.0555482	0.00202089	0	0	0	0.0367406	1.93572e-05	0.0369247	0.00391399	0.00182012	0	0	0	0	0	0	0.000600782	0.0160577	0.000342484	0.000538389	0.00494017	0.00351816	0	0.0608345	0	0	0	0	0	0	0	0	0.0405333	0.0329572	0	0.00978179	2.84946e-05	0.000133336	0	0	3.90486e-05	0	0.0406732	0	0.0270605	0.000649063	0.000850878	0.00583365	0	0	0.000696786	0	0.000848907	0	0	0	0.00018064	5.39393e-05	0	0	0.000743273	0	9.58732e-05	0.0904848	0.0107421	0	0.000835565	0.119515	0.116866	0.00102205	0.0156553	0	0	0	0.0188913	0.0657933	0	0.0206669	0.000903795	0	0	0	0	0	0.0213054	0	0	0.000382924	0.0529239	0.0225726	0.00600473	0.0247428	0.00643673	0.00287923	0.00947409	0.0318089	0.00576476	0.0640188	0	0.00511735	0	0.159443	0.000440357	0.0142658	0.144123	0.475316	1.88169e-05	0	0.00111525	0.00529694	0.0549066	0.00163585	0	0	0.00312733	9.34279e-05	2.37557e-05	0.00139218	0.000701728	0.00165515	0.00186868	0.00306135	0	0.000118125	0.15556	0	0.00587699	0	0.0375303	0.245712	0.303424	2.82451e-06	0.131821	0.657385	0.239561	0.0448741	0.0416165	0	0.123096	0.0245625	0.0464323	0	0.0267404	0.00303142	0.0193273	0.23443	0.000186976	0.00228695	0.000764522	0.303883	0.000230934	0.754579	0.000132381	0.0254716	0.00876703	0.0091351	0.000980086	0	0.168129	0.0667569	0.000163022	0	3.52441e-06	0	0.017799	0.0858253	0.000908379	0.00166693	0.0128359	1.14145e-05	0.0024779	0.00592328	1.06967	0.0169457	0.0122736	0.00398399	0	0	0	0	3.38819e-05	0.0030746	0	0	0.511565	0	0.00171254	0	0.000572014	0	0.0149425	0.00126719	0	9.88937e-05	0.000239573	0.0267605	0.0133402	0.0277604	0.00134189	0.00342022	0.00160374	0.301388	0.123591	0.00252326	0.00824183	0.00370761	0.00772581	0.865999	0.169072	2.32973	0.643449	0	0.0686333	0.0161467	5.44173e-09	0	0.000106755	0.000841515	0.000106153	0.00901479	0.00296206	0.0056429	0.00272644	0.000108485	4.26918e-05	0	0.00607504	0.0164622	0.00231375	0.00170528	0.000852322	0.00539185	0.0102723	0	2.28038e-05	0	0	8.31879e-05	0	0	0.00424217	0.00210642	0.00412177	0.00505141	0.00317968	0.00177883	0.000608025	0.00145581	0.0071408	0.00216071	0.00200083	0.00755099	0.00165534	0.00480686	0.00092227	0.000253027	0.000917564	0.00115379	0.0043554	0.00372033	0.0149844	0.0143681	0.00967034	0.0149828	0.0110492	0.00449654	0.0101493	0.00466435	0.00967541	0.0052657	0.00476739	0.00121636	0	0	0.00014998	0.000898946	0.0174344	0.0119264	0.00178493	0.000558969	0	0.00351509	0.000250095	0.000650426	0.00825309	0.00759371	0.000606826	0.00746294	0.00302312	0.00521739	0.0302537	0.00362977	0.0212499	0.00657586	0.00219882	0.00063604	0.000979532	0.000830363	0.00143626	0.000878794	0.000977643	0.000530371	0	0	0.0185381	0.000578703	0.171979	0.0112589	0.0324836	0.0241843	0.00390293	0.0087745	0.147921	0	0.00396432	0.0188525	6.51182	0.0948157	0.990828	8.75487	1.20448	0.0462462	3.75238	0.332787	0.0116245	0.013425	0.542053	1.25578	0	0	0.00314711	0.00136728	7.24485e-05	0.000219809	0	0	2.29204e-05	0	0.00335672	0.00174691	0	0.00411458	0.000757962	0.452332	0.000224024	0.003075	0	0.0006794	0	0	0.619112	0.0327877	0.0667545	0.000199728	0.282303	0	0	0	0.25418	0	0.00122985	0	1.64308	0.0891613	0	0.170999	0.0880248	0	0	0.0034963	0.000139356	0	1.03996e-05	3.58874e-05	0.00661585	0.00124437	0.00836815	0.000661511	7.16486e-05	0.00125512	0.00323894	0.000547068	0.00594262	0.0746199	0.0876852	0.0558968	0.0475662	0.110422	0	2.26996e-07	0	0	0	0.000141651	9.65687e-05	2.80866e-07	2.7831	0.0192245	0.0647953	0	0	0.00553777	0.00399775	0	0.00571978	0.0120964	0	0.002995	0.017756	1.26852
Dentate nucleus, Left	DN,L	Cerebellar Nuclei	0.647748		0.0319518	0	0.00522555	0	0.000517467	0.000634724	0.0344267	0.0855726	0.185399	0.00485611	0	0.000243656	8.95272e-07	0.000324713	0	0	0.00202089	0.0555482	0	0	0.0367406	0	0.0369247	1.93572e-05	0.00182012	0.00391399	0	0	0	0	0	0	0.0160577	0.000600782	0.000538389	0.000342484	0.00351816	0.00494017	0.0608345	0	0	0	0	0	0	0	0	0	0.0329572	0.0405333	0.00978179	0	0.000133336	2.84946e-05	0	0	0	3.90486e-05	0	0.0406732	0.000649063	0.0270605	0.00583365	0.000850878	0	0	0.000848907	0	0.000696786	0	0	0	5.39393e-05	0.00018064	0	0	0	0.000743273	0.0904848	9.58732e-05	0	0.0107421	0.119515	0.000835565	0.00102205	0.116866	0	0.0156553	0	0	0.0657933	0.0188913	0.0206669	0	0	0.000903795	0	0	0.0213054	0	0	0	0.000382924	0	0.0225726	0.0529239	0.0247428	0.00600473	0.00287923	0.00643673	0.0318089	0.00947409	0.0640188	0.00576476	0	0.159443	0	0.00511735	1.88169e-05	0	0.00111525	0.00529694	0.000440357	0.0142658	0.144123	0.475316	0.00163585	0.0549066	0	0	0.00139218	2.37557e-05	9.34279e-05	0.00312733	0.00165515	0.000701728	0.00306135	0.00186868	0.239561	0	0.131821	0.245712	0.657385	0.000118125	0.0448741	0	0.0416165	0	0.15556	0.00587699	0	0.0375303	0.303424	2.82451e-06	0	0.0464323	0.0245625	0.123096	0.00303142	0.0267404	0.23443	0.0193273	0.00228695	0.000186976	0.303883	0.000764522	0.754579	0.000230934	0.0254716	0.000132381	0.0091351	0.00876703	0	0.000980086	0.0667569	0.168129	0	0.000163022	0	3.52441e-06	0.0858253	0.017799	0.00166693	0.000908379	1.14145e-05	0.0128359	0.00592328	0.0024779	0.0169457	1.06967	0.00398399	0.0122736	0	0	0	3.38819e-05	0	0.511565	0	0	0.0030746	0	0.00126719	0	9.88937e-05	0.000239573	0.0267605	0.00171254	0	0.000572014	0	0.0149425	0.0277604	0.0133402	0.00342022	0.00134189	0.301388	0.00160374	0.00252326	0.123591	0.00370761	0.00824183	0.865999	0.00772581	0	0.0686333	0.0161467	0.169072	2.32973	0.643449	0	5.44173e-09	0.000841515	0.000106755	0.0164622	0.00231375	0.0056429	0.00296206	0.00607504	0	0.00170528	0.000108485	0.00272644	0.000106153	0.00901479	4.26918e-05	0.00539185	0.000852322	0	0.0102723	0	2.28038e-05	8.31879e-05	0	0	0	0.00210642	0.00424217	0.00505141	0.00412177	0.00177883	0.00317968	0.00145581	0.000608025	0.00216071	0.0071408	0.00165534	0.00480686	0.00200083	0.00755099	0.000253027	0.00092227	0.00115379	0.000917564	0.00372033	0.0043554	0.0143681	0.0149844	0.0149828	0.00967034	0.00449654	0.0110492	0.00466435	0.0101493	0.0052657	0.00967541	0.00121636	0.00476739	0	0	0.000898946	0.00014998	0.0119264	0.0174344	0.000558969	0.00178493	0.000250095	0.000650426	0	0.00351509	0.00759371	0.00825309	0.00746294	0.000606826	0.00521739	0.00302312	0.0212499	0.00657586	0.0302537	0.00362977	0.000530371	0.000979532	0.00063604	0.00143626	0.000830363	0.000977643	0.000878794	0.00219882	0	0	0.000578703	0.0185381	0.0112589	0.171979	0.0241843	0.0324836	0.0087745	0.00390293	0	0.147921	0.0188525	0.00396432	0.990828	8.75487	6.51182	0.0948157	0.0462462	1.20448	0.332787	3.75238	1.25578	0.542053	0.013425	0.0116245	0	0	0.00136728	0.00314711	0.000219809	7.24485e-05	0	0	0	2.29204e-05	0.00174691	0.00335672	0.000757962	0.452332	0	0.00411458	0.003075	0.000224024	0.0006794	0	0	0	0.0327877	0.619112	0.282303	0	0.0667545	0.000199728	0	0	0	0.25418	0	0.00122985	0.0891613	1.64308	0.170999	0	0.0034963	0	0	0.0880248	0	0.000139356	3.58874e-05	1.03996e-05	0.00836815	0.000661511	0.00661585	0.00124437	0.00125512	7.16486e-05	0.000547068	0.00323894	0.0746199	0.00594262	0.0558968	0.0876852	0.110422	0.0475662	2.26996e-07	0	0	0	0.000141651	0	2.80866e-07	9.65687e-05	0.0192245	2.7831	0.00553777	0	0	0.0647953	0	0.00399775	0.0120964	0.00571978	0.002995	0	1.26852	0.017756
Medial habenula, Right	MH,R	Thalamus	0.735534		0	0	0	0	0	0.00763051	0.327286	0.131434	0	0	0	0.0229958	0	0.0131354	0	0	0.185421	0	0.0441929	0.0318188	0.00219179	0.00487307	0	0	0	0	0.00342285	0.00583846	0.00153288	0	0	0	0	0	0.0216556	0	1.39805	0.661755	0	0	0	0	0	0	0.00264856	0.00503841	0.00204805	0	0	0	0.0741844	0.443149	0	0	0.000154762	0	0.0976623	0.144403	9.83063e-05	0	0.0149775	0.0372965	0	0	0	0	0	0	0.00576181	0	0	0	0	0	0.0626777	0.0440562	0.217239	0.056298	0	0	0.0279289	0.0575725	0.0198681	0.00635812	0.00122554	0	0	0	0.0499317	0.0600794	0	0	0	0	0	0	0	0	0	0	0	0	0.0342219	0	0	0	0	0.105481	0.00496002	0.00127012	0.0158507	0	0.18417	0.1333	0.0639755	0	0.0808445	0	0	0	0	0.0184425	0	0	0.201003	0	0	0	0	0	0.029893	0	0.0901763	0	0	0	0	0	0	0.0471399	0	0	0.0604028	0.0463809	0	0	0	0.473777	0.00541156	0.0380993	0.000182856	0.0255983	0.0184025	0	2.88047	0.515741	0.869258	1.13244	0	0.00572201	0	0.151948	0	0	0	0	0	0.0656565	0	0	0	0.0219514	0	0	0.430691	0.343619	0	0	0	0	0.219464	0.834667	0.00322335	0	0.0179776	0.298585	0	0	0.461774	0.0258603	0	0	0	0	0	0	0	0	0	0	0	0	0	0	0	0	0	0	0	0	0	0	0.585515	0.720168	0.301783	0	0	0	0	0	0	0	0	0.0197274	0.240418	0.0574663	0.551392	0.0131277	0.0134118	0.748392	0	0	0	0	0.251159	0.101181	0	0.00144453	0	0	0	0	0	0	0	0	0.00690377	0	0	0.361378	0.0346799	0	0	0	0	0	0	0	0.0231092	0	0	0	0	0	0	0	0	0	0	0	0	0	0	0	0	0	0.0502378	0	0	0.0342288	0	0	0	0	0	0.0540124	0	0	0	0	0	0	0	0.664631	0	0	0.188891	0	0	0	0	0.297838	0	0.00601146	0	0	0	0	0	0.229321	0	0	0	0	0	0	0	0	0	0	0	0	0.981896	0.433078	0	0	0	0.187585	1.03432	0	0	0.0151218	0.502042	0	0.395137	0.335327	0.2901	0	3.0673	2.67797	0	0	0.00725179	0.0453795	0	0.0167169	0	0	0	0	0	0.13648	0	0	0	0	0	0.848658	0	0.116841	0	0.00297087	0.000429892	0.00246782	0	0	0	0	0	0	0	0	0	0	0.0195684	0	0	0	0.772463	0.239861	0	0	0	0	0	0	0	0	0	0	0	0	0	0	0	0	0	0	0.00533837	0.00509944	0.223451	0.170045	0	0	0	0.00312456	0.00657384	0.0156875	0	0	0	0	0	0	0.0166006	0.00140433	0.00236017	0.00690569	0.0480632	0.0257534	0.0850644	0	0.00413453	0.0310205	0.0551385	0.0403987
Medial habenula, Left	MH,L	Thalamus	0.735534		0	0	0	0	0.00763051	0	0.131434	0.327286	0	0	0	0.0131354	0	0.0229958	0	0	0	0.185421	0.0318188	0.0441929	0.00487307	0.00219179	0	0	0	0	0.00153288	0	0.00342285	0.00583846	0	0	0	0	0	0.0216556	0.661755	1.39805	0	0	0	0	0	0	0.00503841	0.00264856	0	0.00204805	0	0	0.443149	0.0741844	0	0	0	0.000154762	0.144403	0.0976623	0	9.83063e-05	0.0372965	0.0149775	0	0	0	0	0.00576181	0	0	0	0	0	0	0	0.0440562	0.0626777	0.056298	0.217239	0	0	0.0575725	0.0279289	0.00635812	0.0198681	0	0.00122554	0	0	0.0600794	0.0499317	0	0	0	0	0	0	0	0	0	0	0	0	0	0.0342219	0	0	0.105481	0	0.00127012	0.00496002	0	0.0158507	0.1333	0.18417	0.0808445	0	0.0639755	0	0	0	0.201003	0	0	0	0	0.0184425	0	0	0	0	0	0.0901763	0	0.029893	0	0	0	0	0.000182856	0.0463809	0.00541156	0	0.0380993	0.0471399	0.0255983	0	0.0184025	0	0	0.0604028	0	0	0	0.473777	1.13244	0.869258	0.515741	2.88047	0.00572201	0	0.151948	0	0	0	0	0	0.0656565	0	0	0	0.0219514	0	0	0	0.343619	0.430691	0	0	0	0	0.834667	0.219464	0	0.00322335	0.298585	0.0179776	0	0	0.0258603	0.461774	0	0	0	0	0	0	0	0	0	0	0	0	0	0	0	0	0	0	0	0	0	0	0.720168	0.585515	0	0.301783	0	0	0	0	0	0	0.0197274	0	0.0131277	0.0134118	0.748392	0.240418	0.0574663	0.551392	0	0	0	0	0	0	0.00144453	0	0	0	0	0	0	0.251159	0.101181	0	0	0.00690377	0.361378	0	0	0.0346799	0	0	0	0	0	0	0	0.0231092	0	0	0	0	0	0	0	0	0	0	0	0	0	0	0	0	0	0.0502378	0.0342288	0	0	0	0	0	0.0540124	0	0	0	0	0	0	0	0.664631	0	0	0	0	0	0.188891	0	0.297838	0	0.00601146	0	0	0	0	0.229321	0	0	0	0	0	0	0	0	0	0	0	0	0	0	0.433078	0.981896	0	0	0.187585	0	0	1.03432	0.0151218	0	0.395137	0.335327	0.502042	0	0	0.2901	2.67797	3.0673	0.0453795	0.00725179	0	0	0.0167169	0	0	0	0	0	0.13648	0	0	0	0	0	0	0.116841	0	0.848658	0.00297087	0	0.00246782	0.000429892	0	0	0	0	0	0	0	0	0	0	0	0.0195684	0	0	0.239861	0.772463	0	0	0	0	0	0	0	0	0	0	0	0	0	0	0	0	0	0	0.00509944	0.00533837	0.170045	0.223451	0	0	0.00312456	0	0.0156875	0.00657384	0	0	0	0	0	0	0.00690569	0.00236017	0.00140433	0.0166006	0.0257534	0.0480632	0	0.0850644	0.0310205	0.00413453	0.0403987	0.0551385
Central linear nucleus raphe, Left	CLI,L	Midbrain	0.783419		0	0	0	0	0.0470639	0.0329538	0	0	0	0.00994636	0	0.00768546	0	0	0.0763951	0.0109826	0	0	0.113095	0.0988451	0	0	0.114333	0	0.0858417	0.109609	0	0	0	0	0	0	0.0057378	0	0	0	0.0159235	0.0712412	0	0.0179769	0	0.0207294	0	0	0	0	0	0.00265719	0	0.00390195	0	0.123213	0	0.0730404	0.00999399	0	0.072094	0.085036	0	0	0	0	0	0	0.013231	0.00566359	0	0	0	0	0	0	0	0	0.00185154	0	0.242509	0.0288421	0.0208264	0	0.0610633	0.111786	0	0	0	0	1.25822	0.556924	0.0574223	0	0.0398759	0.144733	0.0434252	0.0641413	0.00401573	0.00740643	0.00827564	0.0698982	0.0124654	0.0107583	0.012011	0	0	0	0.228284	0.186992	0.789202	0.193407	0	0	0	0	0	0	0	0	0	0	0.182577	0.128701	0.692062	0	0.108589	0.0776178	0.751275	0	0	0	0.0612495	0.0421572	0.758045	0.0187692	0.0795044	0.491516	0.084937	0	0.269905	0.0562967	0.0276081	0	0.607126	0.227215	0	0	0.312656	0	0.556126	0.0521194	0	0	0.101833	0.0421872	0	0	0	0.132338	0.192238	0	0.083253	0.249678	0	0	0.713801	0.97917	0	0	0.0805898	0	0.000480175	0	0.500376	0.708158	0.00431672	0	0.396477	0.437836	0.496416	1.38787	0	0	0	0.342446	0.127204	0.0444568	0	0.27929	0	0	0	0.160839	0.0319902	0.089199	0.00265884	0.0126708	0.0186626	0.00638251	0.000462339	0	0.0554785	0	0	0.0208329	0.0983243	0.095788	0.0607223	0.175755	4.18213	0.0747642	0.131363	0.0127001	0.0425005	1.9362	0	0	0.244398	0.147697	0.0174105	0	0.013018	0.00184976	0.0703614	0.0151111	0.00840332	0	0	0.0508955	0.756959	0.00308881	0.0346093	1.03413	0.327004	0.310348	0.00688908	0.00264518	0.020424	0.0104575	0.00925521	0.00412076	0.0363632	0.0295356	0.303995	0.0256549	0.0735624	0.186834	0.0131706	0.434724	0	0.0754523	0.104826	0.00521925	0.14095	0.0637255	0.214554	0.0950543	0	0.125784	0.0274158	0.00276909	0	0	0.0614998	0.0472093	0	0.00459322	0.0951061	0.204234	0.0976984	0	0.048949	0.288748	0.0495194	0.124925	0.127818	0.0608986	0.0214297	0.0936266	0.0591508	0.0431535	0.0193657	0.115253	0.30304	0.141396	0.328904	0.215792	0	0.0301119	0	0.328101	0.0146626	0.0218419	0.104965	0.0200937	1.38173	0.795831	0.132406	0.137063	0.273392	0.0136198	0.510248	0.0896429	0	0.118353	0.00279604	0.00517864	0.566058	0.752913	3.03766	0.54989	2.40682	0.370445	0.0533689	0	0.0141457	0.155606	0	0	0	0	0.145848	0.216161	0.166248	0.367573	0	0	0	0	3.0413	1.86209	8.13496	7.29599	0	0	2.09743	0	3.55443	0	0	1.89691	0	0	0	0	0	0	0.31585	0.198471	0.0396898	0	0	0.801227	1.13595	0.614287	4.95077	4.68615	0.365562	0.199204	0.414835	0.329261	0.785451	0.319558	0.00855321	0	0	0	0.738241	0.322685	0	0.410318	0.369017	0.0185144	0.807952	0.00234635	0.401517	0	0	0	4.92407	5.33729	0	4.22079	0.127583	0.63905	0.267046	0.0306177	0.163748	0.114342	0.0840918	0.451939	0	0	0.0614439	0.371633	0.0254244	0	1.94966	1.96971	3.91631	2.32174	0	0	0	0	0.00875266	0.265584	0	0.0319526	0	0	0.238851	0.234421	0.109957	0.0328448	0	0	0	0	0	0	0	0	0.0445249	0.0159335	0	0	0	0
Central linear nucleus raphe, Right	CLI,R	Midbrain	0.783419		0	0	0	0	0.0329538	0.0470639	0	0	0.00994636	0	0	0	0	0.00768546	0.0109826	0.0763951	0	0	0.0988451	0.113095	0	0	0	0.114333	0.109609	0.0858417	0	0	0	0	0	0	0	0.0057378	0	0	0.0712412	0.0159235	0.0179769	0	0.0207294	0	0	0	0	0	0.00265719	0	0.00390195	0	0.123213	0	0.0730404	0	0	0.00999399	0.085036	0.072094	0	0	0	0	0	0	0.00566359	0.013231	0	0	0	0	0	0	0	0	0	0.00185154	0.0288421	0.242509	0	0.0208264	0.111786	0.0610633	0	0	0	0	0.556924	1.25822	0	0.0574223	0.144733	0.0398759	0.0641413	0.0434252	0.00740643	0.00401573	0.0698982	0.00827564	0.012011	0	0.0124654	0.0107583	0	0	0.186992	0.228284	0.193407	0.789202	0	0	0	0	0	0	0	0	0	0	0.108589	0.0776178	0.751275	0	0.182577	0.128701	0.692062	0	0	0	0.0421572	0.0612495	0.491516	0.0795044	0.0187692	0.758045	0	0.084937	0.0562967	0.269905	0.101833	0	0	0	0	0	0.0421872	0.227215	0	0	0.607126	0	0.0276081	0.312656	0.556126	0.0521194	0	0.192238	0.132338	0	0.249678	0.083253	0	0	0.97917	0.713801	0	0	0	0.0805898	0	0.000480175	0.708158	0.500376	0	0.00431672	0.437836	0.396477	1.38787	0.496416	0	0	0.342446	0	0.0444568	0.127204	0.27929	0	0	0	0.160839	0	0.089199	0.0319902	0.0126708	0.00265884	0.0208329	0.000462339	0.00638251	0	0	0.0554785	0	0.0186626	0.0747642	0.131363	0.0127001	0.0425005	1.9362	0.0983243	0.095788	0.0607223	0.175755	4.18213	0	0	0.147697	0.244398	0	0.0174105	0.00184976	0.013018	0.0151111	0.0703614	0	0.00840332	0.00308881	0.0346093	1.03413	0	0.0508955	0.756959	0.310348	0.327004	0.00264518	0.00688908	0.186834	0.0131706	0.00412076	0.00925521	0.0735624	0.0256549	0.434724	0.0295356	0.0363632	0.020424	0.0104575	0.303995	0.0754523	0	0.00521925	0.104826	0.0637255	0.14095	0.0950543	0.214554	0.125784	0	0.00276909	0.0274158	0	0	0.0472093	0.0614998	0.00459322	0	0.204234	0.0951061	0.048949	0.288748	0.0976984	0	0.124925	0.0495194	0.0608986	0.127818	0.0936266	0.0214297	0.0431535	0.0591508	0.115253	0.0193657	0.141396	0.30304	0.215792	0.328904	0.0301119	0	0.328101	0	0.0218419	0.0146626	0.0200937	0.104965	0.795831	1.38173	0.137063	0.132406	0.510248	0.0896429	0.273392	0.0136198	0.118353	0	0.00517864	0.00279604	0.752913	0.566058	2.40682	0.370445	3.03766	0.54989	0	0.0141457	0	0	0.155606	0	0	0.0533689	0.216161	0.145848	0.367573	0.166248	0	0	0	0	1.86209	3.0413	7.29599	8.13496	0	0	3.55443	0	2.09743	0	1.89691	0	0	0	0	0	0	0	0.198471	0.31585	0	0.0396898	0.801227	0	0.614287	1.13595	4.68615	4.95077	0.199204	0.365562	0.785451	0.319558	0.414835	0.329261	0	0.00855321	0	0	0.322685	0.738241	0.410318	0	0.807952	0.00234635	0.369017	0.0185144	0	0.401517	0	0	5.33729	4.92407	4.22079	0	0.63905	0.127583	0.114342	0.163748	0.0306177	0.267046	0.451939	0.0840918	0	0	0.0254244	0	0.0614439	0.371633	1.96971	1.94966	2.32174	3.91631	0	0	0	0	0.265584	0.00875266	0.0319526	0	0	0	0.234421	0.238851	0.0328448	0.109957	0	0	0	0	0	0	0	0	0.0159335	0.0445249	0	0	0	0
Interposed nucleus, Left	IP,L	Cerebellar Nuclei	0.846745		0.00436849	0.00155423	2.92391e-06	0.00506972	2.52108e-05	0	0.00759947	0.0360549	0	0.000610751	0	0	4.29117e-06	9.13027e-07	0	0	0	0.000110828	3.61214e-07	2.08909e-06	0.00204236	0.00167794	0.00226089	0	4.94189e-05	0.00335819	0	0	0.00034774	0.00106944	0.002503	0.00463731	5.54029e-05	0.000167544	1.79978e-06	0	0.000474933	0.000394241	0.0536109	0.00223943	0.0017092	0.00085062	0.0140745	0	0.00890254	0.000194907	0	0	0.00275297	0.0270947	0.000383924	0.000547895	0	0	0.00145685	0.00431707	0	0	6.61037e-05	0.000109097	0.000234006	0.000457606	4.56146e-05	2.36734e-05	5.90494e-05	7.92655e-06	0	0	3.1569e-05	1.98463e-05	0	5.67271e-08	6.65685e-06	5.65971e-09	4.7127e-05	0	7.10438e-05	3.6804e-05	0.00145857	0	0.000343087	0.000564659	0.000869658	0	0	0.0176599	0.215808	0.0131314	0	0.00276775	0.0645759	0.000575416	0.00193593	0.000729426	0.135145	0	0.0236191	0.00244419	0.0726865	0.221482	0	0	0.0016641	0.00113314	0.00293706	0.0136787	0.00638031	0.00126429	0.000211168	0	0.00223458	0.000171946	0.0011921	0.000225384	0	0.000576757	0	0	1.93728e-05	0.000188341	5.70537e-05	0	6.10118e-05	0.00220603	0.000524509	0.0053482	0.000230168	0.000240221	2.97569e-05	3.5202e-06	0.00107017	0	6.84175e-06	0.0011296	6.16675e-07	0	0.000536407	0.00186697	0.00764209	0.709051	0.00954976	0.0235297	0.0244256	0.00200216	0.00490954	0.0018305	0.00458666	9.51712e-05	0.0713574	0.000590279	0.000787608	0.00337961	0.211209	0	0.00224583	0.0030633	0.00870034	0.0259721	0.000737083	0.00148564	0.0021226	4.49851e-05	8.78344e-05	0.00044546	6.37283e-05	0	0.0892955	0.000890843	1.37808e-05	0	0.00138056	0.000834267	0.324873	0	0.000870421	0.00584308	0	0	0	0	0.0126114	0.0017019	0.000467642	6.10834e-05	0.000594629	0.000756687	0.000352501	0.000249228	0.000529835	0.227107	0.000557896	0.000641805	0	5.97121e-06	0	6.30095e-06	5.48404e-07	0.00132328	0	0	0	0	0.000221911	1.09899e-05	4.69538e-05	2.59388e-05	0.00186575	0.00020911	1.81175e-06	7.63621e-05	0.000113748	0.00457522	0.00057973	5.41604e-05	0.000915869	0.000722999	0.000216737	0	0	0.164629	0.000242534	5.03142e-05	0.0114228	0	0	0	0.00228484	0.0684287	0.517857	0.0287797	7.65868e-05	0	1.11996e-05	1.14176e-05	3.20074e-05	0.000115881	0.00018238	0.000802095	0.000120423	0	0.000791123	0	0.000275762	0	0.000104515	5.92419e-05	0.00101997	0.00171151	0.00177047	0.000613963	0	1.882e-06	0	6.64956e-05	0	3.28518e-06	8.20668e-05	5.51591e-05	2.01583e-05	4.83058e-05	0	0.000122701	7.24695e-05	0.000151199	0	0.000171307	0.000341526	0.00021993	0.000182285	0.000475374	3.77359e-05	1.17609e-05	2.93746e-05	1.41242e-05	0.000300113	0	0.00181989	0.0028445	0.000399669	0.00227612	5.60466e-05	0.000234765	4.05681e-05	7.12275e-05	8.61861e-05	0.000197938	0.000284796	0.000297744	0.000161194	0	0.000160645	0.000414086	0.00220796	0.00178668	0	6.37948e-05	0	7.17591e-05	3.55931e-05	9.95467e-05	0.000246713	0.000379854	0.00169452	9.54826e-05	0.000370934	0.00103003	0.00117388	0.000194563	0.00138469	0.000133803	6.95817e-05	0.000507008	0.00012033	0.000612686	0.000217223	6.29566e-05	0.000148064	5.91596e-05	0	0.000206315	2.43465e-06	0.00159943	0.000167749	0.00097404	0.00105466	0.00310464	0.00136201	0.00155834	0.00565816	0.0414974	0.0011486	0.000345233	0.162827	0.265938	1.57606	0.00411246	0.0386897	0.0712242	0.027513	0.0711614	0.190818	0.000881184	0.0004485	0	0	1.20898e-05	0.000282845	5.34153e-05	0	8.0025e-06	0.000697372	0.000378194	3.38929e-05	0	0.000276156	0.000483195	7.29021e-05	0.0341093	7.26283e-05	0.000512032	4.09209e-06	8.83231e-05	0	0	0.00174481	0.000140712	0.0211446	0.0241177	0.367929	0.00159332	0.0111515	0.00256567	0	0	0.00211123	0.0123413	0.000603871	0.00133502	0.0231529	0.316306	0.536802	0.00646915	0.00268604	0.0574865	0.000207719	0.0665072	0.00171068	0.0058581	0	0	0.000338775	0	0.000218174	6.32449e-05	0	0.000687114	0	0.00155291	1.18423e-05	0.000956041	0.000587632	0.00109643	0.0150726	0.00213183	0	0	0.0193746	0.0116506	0	0	0	0	0.00177858	0.0120634	0	0.000975718	0	0.118177	0.341103	0.00496711	0.000598114	0.000426095	0	0.254869	0.00366391	0.000163451
Interposed nucleus, Right	IP,R	Cerebellar Nuclei	0.846745		0.00155423	0.00436849	0.00506972	2.92391e-06	0	2.52108e-05	0.0360549	0.00759947	0.000610751	0	4.29117e-06	9.13027e-07	0	0	0	0	0.000110828	0	2.08909e-06	3.61214e-07	0.00167794	0.00204236	0	0.00226089	0.00335819	4.94189e-05	0.00034774	0.00106944	0	0	0.00463731	0.002503	0.000167544	5.54029e-05	0	1.79978e-06	0.000394241	0.000474933	0.00223943	0.0536109	0.00085062	0.0017092	0	0.0140745	0.000194907	0.00890254	0	0	0.0270947	0.00275297	0.000547895	0.000383924	0	0	0.00431707	0.00145685	0	0	0.000109097	6.61037e-05	0.000457606	0.000234006	2.36734e-05	4.56146e-05	7.92655e-06	5.90494e-05	3.1569e-05	1.98463e-05	0	0	5.67271e-08	0	5.65971e-09	6.65685e-06	0	4.7127e-05	3.6804e-05	7.10438e-05	0	0.00145857	0.000564659	0.000343087	0	0.000869658	0.0176599	0	0.0131314	0.215808	0.00276775	0	0.000575416	0.0645759	0.000729426	0.00193593	0	0.135145	0.00244419	0.0236191	0	0	0.0726865	0.221482	0.00113314	0.0016641	0.0136787	0.00293706	0.00126429	0.00638031	0	0.000211168	0.000171946	0.00223458	0.000225384	0.0011921	0	0	0	0.000576757	6.10118e-05	0.00220603	0.000524509	0.0053482	1.93728e-05	0.000188341	5.70537e-05	0	0.000240221	0.000230168	3.5202e-06	2.97569e-05	0.0011296	6.84175e-06	0	0.00107017	0	6.16675e-07	0.00186697	0.000536407	0.000787608	0.00200216	0.0713574	0.0018305	0.000590279	0.709051	0.00337961	0.0235297	0.211209	0	0.00954976	0.0244256	0.00764209	0.00490954	0.00458666	9.51712e-05	0.0259721	0.00870034	0.0030633	0.00224583	0.00148564	0.000737083	4.49851e-05	0.0021226	0.00044546	8.78344e-05	0	6.37283e-05	0.000890843	0.0892955	0	1.37808e-05	0.000834267	0.00138056	0	0.324873	0.00584308	0.000870421	0	0	0	0	0.0017019	0.0126114	6.10834e-05	0.000467642	0.000756687	0.000594629	0.000249228	0.000352501	0.227107	0.000529835	0.000641805	0.000557896	5.97121e-06	0	0	5.48404e-07	6.30095e-06	0	0	0	0.00132328	0	0.00020911	1.81175e-06	7.63621e-05	0.000113748	0.00457522	0.000221911	1.09899e-05	4.69538e-05	2.59388e-05	0.00186575	5.41604e-05	0.00057973	0.000722999	0.000915869	0	0.000216737	0.164629	0	5.03142e-05	0.000242534	0	0.0114228	0.0684287	0.517857	0.0287797	0	0	0.00228484	0	7.65868e-05	1.14176e-05	1.11996e-05	0	0.000104515	0.000802095	0.00018238	0.000275762	0	5.92419e-05	0	0.000120423	3.20074e-05	0.000115881	0.000791123	0.00171151	0.00101997	0.000613963	0.00177047	1.882e-06	0	6.64956e-05	0	3.28518e-06	0	5.51591e-05	8.20668e-05	4.83058e-05	2.01583e-05	0.000122701	0	0.000151199	7.24695e-05	0.000171307	0	0.000182285	0.000475374	0.000341526	0.00021993	1.17609e-05	3.77359e-05	1.41242e-05	2.93746e-05	0	0.000300113	0.0028445	0.00181989	0.00227612	0.000399669	0.000234765	5.60466e-05	7.12275e-05	4.05681e-05	0.000197938	8.61861e-05	0.000297744	0.000284796	0	0.000161194	0.000414086	0.000160645	0.00178668	0.00220796	6.37948e-05	0	3.55931e-05	9.95467e-05	0	7.17591e-05	0.000379854	0.000246713	9.54826e-05	0.00169452	0.00103003	0.000370934	0.00138469	0.000133803	0.00117388	0.000194563	5.91596e-05	0.00012033	0.000507008	0.000217223	0.000612686	0.000148064	6.29566e-05	6.95817e-05	0.000206315	0	0.00159943	2.43465e-06	0.00097404	0.000167749	0.00310464	0.00105466	0.00155834	0.00136201	0.0414974	0.00565816	0.000345233	0.0011486	1.57606	0.00411246	0.162827	0.265938	0.0712242	0.0386897	0.0711614	0.027513	0	0.0004485	0.000881184	0.190818	1.20898e-05	0	5.34153e-05	0.000282845	8.0025e-06	0	0.000378194	0.000697372	0	3.38929e-05	0.000483195	0.000276156	7.26283e-05	0.000512032	7.29021e-05	0.0341093	8.83231e-05	4.09209e-06	0	0	0.000140712	0.00174481	0.0241177	0.0211446	0.0111515	0.00256567	0.367929	0.00159332	0	0	0.0123413	0.00211123	0.00133502	0.000603871	0.316306	0.0231529	0.00646915	0.536802	0.0665072	0.000207719	0.0574865	0.00268604	0.0058581	0.00171068	0	0	0.000218174	6.32449e-05	0.000338775	0	0.000687114	0	0.00155291	0	0.000956041	1.18423e-05	0.00109643	0.000587632	0.00213183	0.0150726	0	0	0.0116506	0.0193746	0	0	0	0	0.0120634	0.00177858	0.118177	0	0.000975718	0	0.00496711	0.341103	0.000426095	0.000598114	0.254869	0	0.000163451	0.00366391
Periventricular hypothalamic nucleus, preoptic part, Left	PVpo,L	Hypothalamus	0.963222		3.74861e-06	0	0	0	0	0	0	0	0	0	0	0.280323	0	0.106469	0	0	0.0102447	0.00391983	0.0368083	0	0	0	0	0	0	0.0042218	0	0	0	0	0	0	0	0	0	0	0	0	0	0	0	0	0	0	0	0	0	0.000966815	0	0	0	0	0	0	0.00861924	0	0.0121578	0.125105	0	0	0	0	0	0	0.00450908	0	0.574517	0.0418653	0.213852	0.100008	0	0.178961	0	0	0.295279	0	0	0.000220763	0	0	0	0	0	0	0	0	0	0	0	0	0	0	0	0	0	0	0	0	0	0	0	0	0	0	0	0	0	0	0	0	0	0	0	0	0	0	0.0553418	0	0	0	0	0	0	0	0	0	0	0	0	0	0	0	0	0	0	0.0121128	0.0978607	0.229374	0	0	0	0	0	0	0	0	0	0.139196	0	0	0	0	0	0	0	0	0	0	0	0	0	0	0	0	0	0	0	0	0	0	0	0	0	0	0	0	0	0	0	0	0	0	0	0	0.172905	0.254945	0	0	0	0	0	0	0	0	0	0	0	0	0	0	0	0	0.012029	0	0	0	0	0	0	0	0	0	0.124927	0	0	0	0	0	0	0	0	0	0	0	0	0	0	0	0	0	0	0	0	0	0	0	0	0	0	0	0	0	0	0	0	0	0	0	0	0	0	0	0	0	0	0	0	0	0	0	0	0	0	0	0	0	0	0	0	0	0	0	0	0	0	0	0	0	0	0	0	0	0	0	0	0	0	0	0	0	0	0	0	0	0	0	0	0	0	0.00149082	0	0	0	0	0	0	0	0	0	0	0	0	0	0	0	0	0	0	0	0	0	0	0	0	0	0	0.175277	0	0	0	0	0	0	0	0	0	0	0	0	0	0	0	0	0	0	0	0	0	0	0	0.52025	0.44544	0	0	0	0	0	0	0	0	0	0	0	0	0	0	0	0	0	0	0	0	0.0782435	0	0	0	0	0	0	0	0	0	0	0	0	0	0	0	0.0581869	0.177675	0	0	0	0	0	0	0	0	0	0	0	0	0	0	0.278122	0.0537003	0	0	0	0	0	0	0	0	0	0	0	0	0	0	0	0	0	0	0	0
Periventricular hypothalamic nucleus, posterior part, Left	PVp,L	Hypothalamus	0.963222		0	0	0	0	0	0	0	0	0	0	0.115492	0	0.0827946	0.0419967	0	0	0	0	0.0384727	0	0	0	0	0	0	0	0	0	0	0	0	0	0	0	0	0	0	0	0	0	0	0	0	0	0	0	0	0	0	0	0	0	0	0	0	0	0	0	0	0	0	0	0	0	0	0.000348917	0.324906	0	0.278817	0	0.790816	0.0948204	0.400018	0	0	0	0	0.0360803	0	0	0	0	0	0	0	0	0	0.00763313	0	0	0	0	0	0	0	0	0	0	0	0	0	0	0	0	0	0	0	0	0	0	0	0	0	0	0.0519543	0	0.00513406	0	0	0	0	0	0	0	0	0	0	0	0	0	0	0	0	0	0	0.458534	0.120763	0.556271	0	0	0	0	0	0	0	0	0	0	0	0	0	0	0	0.355303	0	0	0	0	0	0	0	0	0	0	0	0	0	0	0	0	0	0	0	0	0	0	0	0	0	0	0	0	0	0	0	0	0	0	0	0	0	0	0	0.000209283	0	0	0	0	0	0	0	0	0	0	0	0	0	0	0	0	0	0	0	0	0	0	0	0	0	0	0	0	0	0	0	0	0	0	0	0	0	0	0	0	0	0	0	0	0	0	0	0	0	0	0	0	0	0	0	0	0	0	0	0	0	0	0	0	0	0	0	0	0	0	0	0	0	0	0	0	0	0	0.00206102	0	0	0	0	0	0	0	0	0	0	0	0	0	0	0	0	0	0.00354589	0	0	0	0	0	0	0	0	0	0	0.00185605	0	0	0	0	0	0	0	0	0	0.00523376	0	0	0	0	0	0	0	0	0	0	0	0	0	0	0	0	0	0	0	0	0	0	0	0	0	0	0	0	0	0	0	0	0	0	0.00164912	0	0	0	0.155538	0	0	0	0	0	0	0	0	0	0	0	0	0	0	0	0	0	0	0	0	0	0	0	0	0	0	0	0	0	0	0	0	0	0	0	0	0	0	0.330797	0	0	0	0	0	0	0	0	0.00186221	0	0	0	0	0	0.284864	0.0383107	0	0	0	0	0	0	0.00220561	0	0	0.00014364	8.81164e-05	0.000269128	0	0	0	0	0	0	0	0
Periventricular hypothalamic nucleus, preoptic part, Right	PVpo,R	Hypothalamus	0.963222		0	3.74861e-06	0	0	0	0	0	0	0	0	0	0.106469	0	0.280323	0	0	0.00391983	0.0102447	0	0.0368083	0	0	0	0	0.0042218	0	0	0	0	0	0	0	0	0	0	0	0	0	0	0	0	0	0	0	0	0	0.000966815	0	0	0	0	0	0	0	0	0.00861924	0.125105	0.0121578	0	0	0	0	0	0	0	0.00450908	0.213852	0.100008	0.574517	0.0418653	0.178961	0	0	0	0	0.295279	0.000220763	0	0	0	0	0	0	0	0	0	0	0	0	0	0	0	0	0	0	0	0	0	0	0	0	0	0	0	0	0	0	0	0	0	0	0	0	0	0.0553418	0	0	0	0	0	0	0	0	0	0	0	0	0	0	0	0	0	0	0	0.0121128	0	0.229374	0.0978607	0	0	0	0	0	0	0	0	0	0	0	0	0	0	0	0.139196	0	0	0	0	0	0	0	0	0	0	0	0	0	0	0	0	0	0	0	0	0	0	0	0	0	0	0	0	0	0	0.254945	0.172905	0	0	0	0	0	0	0	0	0	0	0	0	0	0	0	0	0	0	0	0	0	0.012029	0	0	0	0	0	0.124927	0	0	0	0	0	0	0	0	0	0	0	0	0	0	0	0	0	0	0	0	0	0	0	0	0	0	0	0	0	0	0	0	0	0	0	0	0	0	0	0	0	0	0	0	0	0	0	0	0	0	0	0	0	0	0	0	0	0	0	0	0	0	0	0	0	0	0	0	0	0	0	0	0	0	0	0	0	0	0	0	0	0	0	0.00149082	0	0	0	0	0	0	0	0	0	0	0	0	0	0	0	0	0	0	0	0	0	0	0	0	0	0	0	0	0	0.175277	0	0	0	0	0	0	0	0	0	0	0	0	0	0	0	0	0	0	0	0	0	0	0.44544	0.52025	0	0	0	0	0	0	0	0	0	0	0	0	0	0	0	0	0	0	0	0	0	0.0782435	0	0	0	0	0	0	0	0	0	0	0	0	0	0	0.177675	0.0581869	0	0	0	0	0	0	0	0	0	0	0	0	0	0	0.0537003	0.278122	0	0	0	0	0	0	0	0	0	0	0	0	0	0	0	0	0	0	0	0
Periventricular hypothalamic nucleus, posterior part, Right	PVp,R	Hypothalamus	0.963222		0	0	0	0	0	0	0	0	0	0	0.0827946	0.0419967	0.115492	0	0	0	0	0	0	0.0384727	0	0	0	0	0	0	0	0	0	0	0	0	0	0	0	0	0	0	0	0	0	0	0	0	0	0	0	0	0	0	0	0	0	0	0	0	0	0	0	0	0	0	0	0	0.000348917	0	0.278817	0	0.324906	0	0.0948204	0.790816	0	0.400018	0	0	0.0360803	0	0	0	0	0	0	0	0	0	0.00763313	0	0	0	0	0	0	0	0	0	0	0	0	0	0	0	0	0	0	0	0	0	0	0	0	0	0	0	0.00513406	0	0.0519543	0	0	0	0	0	0	0	0	0	0	0	0	0	0	0	0	0	0.458534	0	0.556271	0.120763	0	0	0	0	0	0	0	0	0	0.355303	0	0	0	0	0	0	0	0	0	0	0	0	0	0	0	0	0	0	0	0	0	0	0	0	0	0	0	0	0	0	0	0	0	0	0	0	0	0	0	0	0	0	0	0	0.000209283	0	0	0	0	0	0	0	0	0	0	0	0	0	0	0	0	0	0	0	0	0	0	0	0	0	0	0	0	0	0	0	0	0	0	0	0	0	0	0	0	0	0	0	0	0	0	0	0	0	0	0	0	0	0	0	0	0	0	0	0	0	0	0	0	0	0	0	0	0	0	0	0	0	0	0	0	0	0	0	0	0.00206102	0	0	0	0	0	0	0	0	0	0	0	0	0	0	0	0	0	0.00354589	0	0	0	0	0	0	0	0	0.00185605	0	0	0	0	0	0	0	0	0	0	0	0.00523376	0	0	0	0	0	0	0	0	0	0	0	0	0	0	0	0	0	0	0	0	0	0	0	0	0	0	0	0	0	0	0	0	0	0	0.00164912	0	0	0	0.155538	0	0	0	0	0	0	0	0	0	0	0	0	0	0	0	0	0	0	0	0	0	0	0	0	0	0	0	0	0	0	0	0	0	0	0	0	0.330797	0	0	0	0	0	0	0	0	0	0	0.00186221	0	0	0	0	0.0383107	0.284864	0	0	0	0	0	0	0	0.00220561	0.000269128	8.81164e-05	0.00014364	0	0	0	0	0	0	0	0	0
Triangular nucleus of septum, Right	TRS,R	Pallidum	0.970451		3.06523e-06	8.36584e-06	5.32227e-05	4.20164e-09	0.218708	0.0649698	0	0	0	4.01728e-05	0	0	0	0	0	0	0	0.00113262	0.0140638	0	0.000813096	0.000524906	0	0	0	0	0.000253623	0.000486455	6.38448e-05	0.000165224	0	0	0	0	0.00165059	0.000935145	0	0	7.92373e-06	0	0	0	1.56973e-05	1.51191e-05	0.00020061	0	0	0	0	0	0	0	0.0239916	0.082108	0	0	0.0613643	0.00603534	0	0	0	0.0108967	0	0	0	0	0	0	0	0	0	0	0	0	0	0	0.0768467	0.135029	0	0	0	0.00163607	0	0	0	0	0	0.000135371	0.000175137	0	0	0	0	0	0	0	0	0	9.01527e-06	0	0	0	0	0	0	0	0	0	0	0	0	0	0.00498887	0.00130142	0.00602085	0.00309494	0	0	0	0	0.000994556	0	0	0	0.0463987	0.00325238	0	0	0	0.000679225	0	0	0.0094773	0	0	0	0.032825	0	0	0	0	0	0.00620359	0	0	0	0	0	0	0	0	0	0	0	0	0	0	0	0	0.00603789	0	0	0.0894814	0.118175	0	0	0	0	0.00255049	0.00330544	0	0.000438717	0	0.000187952	0.0196537	0.0121482	1.06773	0.764899	0.124154	0.320426	0.0585856	0.0266779	0.0265587	0.00148578	0.0126864	0.0648719	0.016826	0.248951	0	0	0.00559909	0.0279443	0	0	0	0	0	0.00218571	0	0	0.000231205	0	0.00129771	0.000648284	0	0	1.47437	0.0234569	0.0165011	0.000262018	0	2.37152	0.134275	0.0504498	0.08515	0	0.00348182	0.00394803	0.000308709	8.73511e-05	0	0	0.00048126	0.000396922	0	0	0.0185528	0.0307577	0.00287733	0	0	0	0	0	0	0	0.00492948	0	0	0	0	0	0	0	0	0	0.00162547	0	0	0	0	0	0	0.00996869	0	0	0.000122523	0.00256384	0	0.000116808	0.00751361	0.000282805	0	0	0	0.0131666	0.011183	0	0.00198232	0.0209261	0	0.014799	0.000346335	0.00303488	0.00520171	0.0130379	0	0.00165431	0.0029057	0.00298377	0.0121301	0.0304967	0.0185698	0	0	0	0	0	0	0	0	0	0	0	0	0	0	0	0	0	0.0243535	0	0	0	0.0356153	0.103286	0	0	0.048785	0	0	0	0	0	0	0	0.814952	0	0.0163915	0	0	0	0.140625	0.325602	0	0	0.386922	0.880813	0.268348	1.76287	0	0	0	0	0	0	0	0	0	0.15176	0.00370487	0.000850122	0	0	0	0.00137793	0	0	0	0.30074	0	0	0	0	0	0.0153071	0	0	0	0	0	0	0	0	0	0	0	0	0	0	0	0	0	0	0	0.000864212	0	0.410794	0	0	0	0	0	0	0	0	0	0	0	0	0.0178419	0.82825	0	0	0.372154	1.46243	0	0	0	0	0.0136061	0.0194048	0	0	0	0	0.000966504	0	0.0192451	0.0369412	0	0	0.00151388	0.00152024	0.00163949	9.64962e-05	3.98869e-05	0.000286656	0.00306571	0.0030575	0	0	0.00274858	0.00267805	0.00450705	0.0055329
Triangular nucleus of septum, Left	TRS,L	Pallidum	0.970451		8.36584e-06	3.06523e-06	4.20164e-09	5.32227e-05	0.0649698	0.218708	0	0	4.01728e-05	0	0	0	0	0	0	0	0.00113262	0	0	0.0140638	0.000524906	0.000813096	0	0	0	0	6.38448e-05	0.000165224	0.000253623	0.000486455	0	0	0	0	0.000935145	0.00165059	0	0	0	7.92373e-06	0	0	1.51191e-05	1.56973e-05	0	0.00020061	0	0	0	0	0	0	0.082108	0.0239916	0	0	0.00603534	0.0613643	0	0	0.0108967	0	0	0	0	0	0	0	0	0	0	0	0	0	0	0	0.135029	0.0768467	0	0	0.00163607	0	0	0	0	0	0.000135371	0	0	0.000175137	0	0	0	0	0	0	0	0	0	0	9.01527e-06	0	0	0	0	0	0	0	0	0	0	0	0.00130142	0.00498887	0	0	0.00602085	0.00309494	0	0	0.0463987	0.00325238	0	0	0.000994556	0	0	0	0.000679225	0	0	0.0094773	0	0	0	0	0	0.032825	0	0	0	0	0	0	0	0	0	0	0	0.00620359	0	0	0	0	0	0	0	0	0.00603789	0	0	0	0.118175	0.0894814	0	0	0	0	0.00330544	0.00255049	0.000438717	0	0.000187952	0	0.0121482	0.0196537	0.764899	1.06773	0.320426	0.124154	0.0266779	0.0585856	0.00148578	0.0265587	0.0648719	0.0126864	0.248951	0.016826	0	0	0.0279443	0.00559909	0	0	0	0	0	0.000231205	0	0	0.00218571	0	0.0234569	0.0165011	0.000262018	0	2.37152	0.00129771	0.000648284	0	0	1.47437	0.0504498	0.134275	0	0.08515	0.00394803	0.00348182	8.73511e-05	0.000308709	0	0	0.000396922	0.00048126	0.0307577	0.00287733	0	0	0	0.0185528	0	0	0	0	0	0	0	0.00492948	0	0	0	0	0	0	0	0	0	0.00162547	0	0	0	0	0.00996869	0	0	0	0.00256384	0.000122523	0.000116808	0	0.000282805	0.00751361	0	0	0.0131666	0	0.00198232	0.0209261	0.011183	0	0.014799	0	0.00303488	0.000346335	0.0130379	0.00520171	0.00165431	0	0.00298377	0.0029057	0.0304967	0.0121301	0	0.0185698	0	0	0	0	0	0	0	0	0	0	0	0	0	0	0	0	0	0.0243535	0	0	0.103286	0.0356153	0.048785	0	0	0	0	0	0	0	0	0.814952	0	0	0	0.0163915	0	0	0.325602	0.140625	0	0	0.880813	0.386922	1.76287	0.268348	0	0	0	0	0	0	0	0	0.15176	0	0	0	0.000850122	0.00370487	0.00137793	0	0	0	0.30074	0	0	0	0	0	0.0153071	0	0	0	0	0	0	0	0	0	0	0	0	0	0	0	0	0	0	0	0.000864212	0	0.410794	0	0	0	0	0	0	0	0	0	0	0	0	0	0	0	0.0178419	0.82825	1.46243	0.372154	0	0	0	0	0.0194048	0.0136061	0	0	0	0	0	0.000966504	0.0369412	0.0192451	0	0	0.00152024	0.00151388	0.000286656	3.98869e-05	9.64962e-05	0.00163949	0.0030575	0.00306571	0	0	0.00267805	0.00274858	0.0055329	0.00450705
Anteromedial nucleus, ventral part, Left	AMv,L	Thalamus	0.976058		0	0	0	0	0	0	0	0	6.59047e-05	0	0	0	0	0	0	0	0	0	0	0	0	0	0	0	0	0	0	0	0	0	0	0	0.000853478	0	0	0	0	0	0	0	0	0	0	0	0	0	0	0	0	0	0	0	0	0	0	0	0	0	0	0.00110436	0	0	0.0020053	0	0	0	0	0	0	0	0	0	0	0	0	0	0	0	0.00136714	0	0	0	0	0	0	0	0	0	0	0	0	0	0	0	0	0	0	0	0	0	0	0	0	0	0	0	0	0	0	0	0	0	0	0	0	0	0.0191059	0	0.0136527	0	0	0	0	0	0	0	0	0.0024291	0	0	0	0.23683	0	0	0	0	0	0	0	0	0	0	0	0	0	0	0	0	0	0	0	0	0	0	0	0	0	0	0	0	0.0574423	0	0.0158899	0	0	0	0.00108473	0	0	0	0	0	0	0	0	0	0	0	0	0	0	0	0	0	0	0	0.172137	0	0	0	0	0	0.134372	0	0	0	0.11978	0.000508453	0	0.285357	0	0	0	0	0	0	0	0	0	0	0	0	0	0	0	0.619274	0	0	0	0	0	0	0.00242854	0	0	0	0	0	0	0	0	0	0	0	0	0	0	0	0	0	0	0	0	0	0	4.31158	0	0	0	0	0	0.0492146	0.868223	0	0.506393	0	0	0	0	0	0	0	0	0	0	0	0	0	0.56352	0	0.620269	0	0	0	0	0	0	0	0	0	0	0	0	0	0	0	0	0	0.14973	0	0	0.817615	0	0	0	0	0	0	0	0	0	0	0	0	0	0	0	0.192547	0	0	0	0	0	0	0	0	0	0	0	0	0	0	0	0	0	0	0	0	0	0	0.00156982	0	0	0	0	0	0	0	0	0	0	0	0	0	0	0	0	0.265722	0	0	0	0	0	0	0	0	0	0	0	0	0	0	0	0	0	0	0	0	0	0	0	0	0	0	0.00231081	0.00199407	0	0	0	0	0	0	0	0	0	0	0	0	0	0	0	0	0	0	0	0	0	0	0	0	0	0	0	0	0	0	0	0	0	0	0	0	0	0	0	0	0	0	0	0	0	0	0	0	0	0
Anteromedial nucleus, ventral part, Right	AMv,R	Thalamus	0.976058		0	0	0	0	0	0	0	0	0	6.59047e-05	0	0	0	0	0	0	0	0	0	0	0	0	0	0	0	0	0	0	0	0	0	0	0	0.000853478	0	0	0	0	0	0	0	0	0	0	0	0	0	0	0	0	0	0	0	0	0	0	0	0	0.00110436	0	0	0	0	0.0020053	0	0	0	0	0	0	0	0	0	0	0	0	0	0	0	0.00136714	0	0	0	0	0	0	0	0	0	0	0	0	0	0	0	0	0	0	0	0	0	0	0	0	0	0	0	0	0	0	0	0	0	0	0.0191059	0	0	0	0	0	0	0	0.0136527	0	0	0	0.0024291	0	0	0	0	0	0.23683	0	0	0	0	0	0	0	0	0	0	0	0	0	0	0	0	0	0	0	0	0	0	0	0	0	0	0	0	0.0574423	0	0.0158899	0	0	0	0.00108473	0	0	0	0	0	0	0	0	0	0	0	0	0	0	0	0	0	0	0	0.172137	0	0	0	0	0	0.134372	0	0.11978	0	0	0.285357	0	0.000508453	0	0	0	0	0	0	0	0	0	0	0	0	0	0.619274	0	0	0	0	0	0	0	0	0.00242854	0	0	0	0	0	0	0	0	0	0	0	0	0	0	0	0	4.31158	0	0	0	0	0	0	0	0	0	0.0492146	0	0	0.868223	0	0.506393	0	0	0	0	0	0	0	0	0	0	0.56352	0	0	0	0	0.620269	0	0	0	0	0	0	0	0	0	0	0	0	0	0	0	0	0	0.14973	0.817615	0	0	0	0	0	0	0	0	0	0	0	0	0	0	0	0	0	0	0.192547	0	0	0	0	0	0	0	0	0	0	0	0	0	0	0	0	0	0	0	0	0	0.00156982	0	0	0	0	0	0	0	0	0	0	0	0	0	0	0.265722	0	0	0	0	0	0	0	0	0	0	0	0	0	0	0	0	0	0	0	0	0	0	0	0	0	0	0	0.00199407	0.00231081	0	0	0	0	0	0	0	0	0	0	0	0	0	0	0	0	0	0	0	0	0	0	0	0	0	0	0	0	0	0	0	0	0	0	0	0	0	0	0	0	0	0	0	0	0	0	0	0	0	0
Dorsal premammillary nucleus, Right	PMd,R	Hypothalamus	1.00022		0	0	0	0	0	0	0	0	0	0	0	0	0.0241596	0	0	0	0	0.00350166	0	0	0	0	0	0	0	0	0.000182331	0.000132446	0	0	0	0	0	0	0	0	0	0	0	0	0	0	0	0	0	0	0	0	0	0	0	0	0	0	0	0	0	0	0	0	0	0	0	0	0	0	0.0127628	0	0	0.118222	0	0	0	0.338308	0.199653	0	0	0	0	0	0	0	0	0	0	0	0	0	0	0	0	0	0	0	0	0	0	0	0	0	0	0	0	0	0	0	0	0	0	0	0	0	0.0255629	0	0	0	0	0	0	0	0	0	0	0	0	0	0	0	0	0.0234499	0	0	0	0	0	0.0471586	0	0.0662082	0	0	0	0	0	0	0	0	0	0	0	0	0	0	0	0	0	0	0	0	0	0	0	0	0	0	0	0	0	0	0	0	0	0.0758079	0	0	0	0	0	0	0	0	0	0	0	0	0	0	0	0	0	0	0	0	0	0	0	0	0	0	0	0	0	0	0	0	0	0.00113495	0	0	0	0	0.0649872	0	0.015396	0	0	0	0	0	0	0	0	0	0	0	0	0	0	0	0	0	0	0.104176	0.000745721	0	0	0	0	0	0	0	0	0	0	0	0	0	0	0	0	0	0	0	0	0	0	0	0	0	0	0	0	0	0.000869258	0	0	0	0	0	0.00613928	0	0	0	0	0.00395934	0	0.000707462	0	0	0	0	0	0	0	0	0.00120854	0	0	0	0	0	0	0	0	0	0	0	0	0.30554	0	0	0	0	0	0	0	0	0	0	0	0	0.1111	0	0	0	0	0	0	0	0.169888	0	0	0	0.0431743	0	0	0	0	0	0	0	0	0	0	0	0	0	0	0	0	0	0	0	0	0	0	0	0	0	0	0	0	1.01367	0	0	0	1.16665	0	0	0	0	0	0.000610991	0	0	0	0.220282	0	0	0	0	0	0	0.254204	0	0	0	0	0	0	0	0	0	0	0	0	0	0	0	0	0.0534704	0	0	0	0	0	0	0	0	0.000657577	0	0	0.00654131	0	0	0	0	0	0	0	0	0	0	0	0.000944705	0	0	0	0.000169264	0	0	0.0210779	0	0	0.000592678	0	0
Dorsal premammillary nucleus, Left	PMd,L	Hypothalamus	1.00022		0	0	0	0	0	0	0	0	0	0	0.0241596	0	0	0	0	0	0.00350166	0	0	0	0	0	0	0	0	0	0	0	0.000182331	0.000132446	0	0	0	0	0	0	0	0	0	0	0	0	0	0	0	0	0	0	0	0	0	0	0	0	0	0	0	0	0	0	0	0	0	0	0	0	0	0.118222	0.0127628	0	0	0	0.338308	0	0	0.199653	0	0	0	0	0	0	0	0	0	0	0	0	0	0	0	0	0	0	0	0	0	0	0	0	0	0	0	0	0	0	0	0	0	0	0	0	0	0.0255629	0	0	0	0	0	0	0	0	0	0	0	0	0	0	0.0234499	0	0	0	0	0	0.0471586	0	0.0662082	0	0	0	0	0	0	0	0	0	0	0	0	0	0	0	0	0	0	0	0	0	0	0	0	0	0	0	0	0	0	0	0	0	0.0758079	0	0	0	0	0	0	0	0	0	0	0	0	0	0	0	0	0	0	0	0	0	0	0	0	0	0	0	0	0	0	0	0	0	0	0.0649872	0	0	0	0	0.00113495	0	0	0.015396	0	0	0	0	0	0	0	0	0	0	0	0	0	0	0	0	0.104176	0	0	0.000745721	0	0	0	0	0	0	0	0	0	0	0	0	0	0	0	0	0	0	0	0	0	0	0	0	0	0	0	0	0	0.000869258	0	0	0.00613928	0	0	0	0	0	0.00395934	0	0.000707462	0	0	0	0	0	0	0	0	0	0	0.00120854	0	0	0	0	0	0	0	0	0	0	0	0	0	0.30554	0	0	0	0	0	0	0	0	0	0	0	0	0	0	0	0	0	0.1111	0	0.169888	0	0	0	0.0431743	0	0	0	0	0	0	0	0	0	0	0	0	0	0	0	0	0	0	0	0	0	0	0	0	0	0	1.01367	0	0	0	1.16665	0	0	0	0	0	0.000610991	0	0	0	0.220282	0	0	0	0	0	0	0	0	0.254204	0	0	0	0	0	0	0	0	0	0	0	0	0	0	0.0534704	0	0	0	0	0	0	0	0	0	0	0.000657577	0.00654131	0	0	0	0	0	0	0	0	0	0	0	0.000944705	0	0.000169264	0	0	0	0	0	0	0.0210779	0.000592678	0	0	0
Nodulus (X), Left	NOD,L	Cerebellar Cortex	1.01805		0.00315824	0.0111576	0	0	3.13485e-06	0	0	0	0.0421638	0.0564407	0	0	0	0	0	0	0	0	1.70538e-05	0	0	0.796287	0.0206972	0	0	0	0	0	0.00730705	0.00236086	0.181611	0.0362234	0	0	0	0	0.00554548	0.0015827	0.0627048	0.146364	0.0229145	0.150235	0.147958	0.276515	0.0339429	0.321559	0	0	0.136614	0.0637727	0.00445255	0.00103997	0	0	0	0	0	0	0	0	0	0	3.17941e-05	0.000110203	0	0	0	0	0.000268568	0	0	0	0	0	0	0	0	0	0	0	0	0	0	0	0	0	0.0229327	0.012524	0.270381	0.116325	0	0	0	0	0	0	0.0353941	0.123595	0	0	0.00214286	0	0.000792101	0.00142292	0.0704646	0.0579938	0	0	0	0.000895104	0	0.000191309	0	0	0	0	0	0	0	0	0.000554795	0	0	0	6.781e-05	0	0.000334338	0.000976877	0	0	0	0	6.36998e-05	0	0.000133274	0.000111183	0.0106875	0.00338944	0	0	0	0.356786	0	0	0	0.125064	0.0119354	0	0	0	0	0	0	0	0	0.10323	0.0384899	0.000807117	0	0	0	0	0	0.000589924	1.42996e-05	0.000824401	0.00135725	0	0	0	0.00219215	0.00038403	0.00485502	0	0	0	0	0.000218792	0	0	0	0	0.000786978	0.000496294	0	0	0.000654862	0.000809031	0	0	0.00220392	0.000882916	0	5.28835e-05	0	0.000116276	0	0	1.42427e-05	0.000186324	0	1.06963e-05	0.000504078	0	8.51867e-05	0	0.00757909	0.000974958	0.000150629	0	0	0.0247804	0	0.00156342	0.0107623	0.00614033	0	0	0	0	0	0.00112847	0	0	0	0	0	0	0	0	0	0	0	4.19056e-05	0	0.000449915	0.00555568	0.00125461	0.00160749	0.000182862	0.00106463	0.00080509	0.00127035	1.5477e-05	0	0.00032882	0.00373572	0.000320929	0.00125354	0.0027014	1.15628e-06	8.92884e-06	0	0.000344358	6.15444e-05	1.71461e-05	0.000513775	0.00128216	0.000419992	0.000165481	0.000110181	1.76676e-05	0.000141848	7.07516e-05	0.00117365	0.00660632	0.000644049	0.00110379	0.0017191	0.00154745	0	0.000139683	0.000168304	0.000209406	7.0412e-06	0.000199053	0.00298603	0.00670231	0.00214316	0.00488583	0.000832546	0.00282069	0	0	2.28524e-05	0.000793288	0	0.000866601	0	6.99402e-05	0.000587763	0	0.00668058	0.0157147	0	0.000101001	0.000156266	0	0	0	0	0.0011988	0.00397815	0.000273822	0.00421282	0.00612755	0.0100869	0.00128562	0.00528465	0.00229652	1.61858e-06	0.00156215	0.00138287	0.00184102	0.00126662	9.5067e-05	0	0.000120907	0	0	0.000390151	0.00610062	0.00219161	0	0.00552639	0.00668557	0.00264484	0.00818982	0	0	0	0.00672216	0	0	0	0	0.160966	0.483024	0	0	0.00021492	0.00234452	0.00131056	0	5.79832e-06	0	0.000669159	0.000962545	0	0	0	0	0	1.918e-05	0	0	0	0	0	0	0.000348438	0	0.000687968	0	0	0	0.27219	1.12612	0	0	0	0	0	0	0	0.000529531	0	0	0	0.0497661	0	0.0684094	0	0	0	0	0	0	0.000219662	0	0.00184397	0	0.00086234	0	0.00348105	0.00296604	0	0	0.00138641	0.00179831	0	0	0	0.0108937	0	0	0.5761	0.731001	0	0	0	0	0.00725124	0.00893066	0	0.0577976	0.106373	0	0.353013	0.49235	0	0.00294223	0	0	0	0
Nodulus (X), Right	NOD,R	Cerebellar Cortex	1.01805		0.0111576	0.00315824	0	0	0	3.13485e-06	0	0	0.0564407	0.0421638	0	0	0	0	0	0	0	0	0	1.70538e-05	0.796287	0	0	0.0206972	0	0	0.00730705	0.00236086	0	0	0.0362234	0.181611	0	0	0	0	0.0015827	0.00554548	0.146364	0.0627048	0.150235	0.0229145	0.276515	0.147958	0.321559	0.0339429	0	0	0.0637727	0.136614	0.00103997	0.00445255	0	0	0	0	0	0	0	0	0	0	0.000110203	3.17941e-05	0	0	0.000268568	0	0	0	0	0	0	0	0	0	0	0	0	0	0	0	0	0	0	0	0.012524	0.0229327	0.116325	0.270381	0	0	0	0	0	0	0.123595	0.0353941	0.00214286	0	0	0	0.00142292	0.000792101	0.0579938	0.0704646	0	0	0.000895104	0	0.000191309	0	0	0	0	0	0	0	0	0	6.781e-05	0	0	0	0.000554795	0	0.000976877	0.000334338	0	0	0	6.36998e-05	0	0	0.000111183	0.000133274	0.00338944	0.0106875	0	0	0	0.125064	0	0	0	0.356786	0	0	0	0	0	0	0.0119354	0	0.000807117	0.0384899	0.10323	0	0	0	0	0	0.000589924	0	0.000824401	1.42996e-05	0	0.00135725	0	0	0.00038403	0.00219215	0	0.00485502	0	0	0.000218792	0	0	0	0	0	0.000496294	0.000786978	0	0	0.000809031	0.000654862	0	0	0.000882916	0.00220392	5.28835e-05	0	1.06963e-05	0	0.000116276	0	0.000186324	1.42427e-05	0	0	0.000974958	0.000150629	0	0	0.0247804	0.000504078	0	8.51867e-05	0	0.00757909	0.00156342	0	0.00614033	0.0107623	0	0	0	0	0.00112847	0	0	0	0	0	0	0	0	0	0	0	4.19056e-05	0	1.5477e-05	0	0.00125461	0.00555568	0.00127035	0.00080509	0.00032882	0.000182862	0.00160749	0	0.000449915	0.00106463	0.000320929	0.00373572	0.0027014	0.00125354	8.92884e-06	1.15628e-06	0.000344358	0	1.71461e-05	6.15444e-05	0.00128216	0.000513775	0.000165481	0.000419992	1.76676e-05	0.000110181	7.07516e-05	0.000141848	0.00660632	0.00117365	0.0017191	0.00154745	0.000644049	0.00110379	0.000139683	0	0.000209406	0.000168304	0.000199053	7.0412e-06	0.00670231	0.00298603	0.00488583	0.00214316	0.00282069	0.000832546	0	0	0.000793288	2.28524e-05	0.000866601	0	6.99402e-05	0	0	0.000587763	0.0157147	0.00668058	0.000101001	0	0	0	0.000156266	0	0.0011988	0	0.000273822	0.00397815	0.00612755	0.00421282	0.00528465	0.00229652	0.0100869	0.00128562	0.000120907	0.00138287	0.00156215	0.00126662	0.00184102	0	9.5067e-05	1.61858e-06	0	0	0.00610062	0.000390151	0	0.00219161	0.00668557	0.00552639	0.00818982	0.00264484	0	0	0.00672216	0	0	0	0	0	0.483024	0.160966	0	0	0	0.00131056	0.00234452	0.00021492	0	5.79832e-06	0.000962545	0.000669159	0	0	0	0	1.918e-05	0	0	0	0	0	0	0	0	0.000348438	0	0.000687968	0	0	1.12612	0.27219	0	0	0	0	0	0	0.000529531	0	0	0	0.0497661	0	0.0684094	0	0	0	0	0	0	0	0	0.000219662	0.00086234	0	0.00184397	0	0.00296604	0.00348105	0	0	0.00179831	0.00138641	0	0	0.0108937	0	0	0	0.731001	0.5761	0	0	0	0	0.00893066	0.00725124	0	0.106373	0.0577976	0	0.49235	0.353013	0.00294223	0	0	0	0	0
Nucleus raphe magnus, Right	RM,R	Medulla	1.02546		0.00146293	0	0.00389903	0	0.000628203	0.00130434	0	0	0	0.00168902	0.000488612	0	0.000666827	0	0.00239181	0.00222185	0.000246757	0	0	0	0	0.000388074	0	0	0.030286	0.115025	0.00870225	0.0310608	0.0162025	0.0464926	0	0.0145901	0.00410678	0.00241001	0	0.000472909	0	0	0.014249	0.0267634	0.2262	0.262206	0.0151765	0.215246	0	0	0.058629	0.0293465	0.11667	0.314568	0.0153643	0.0807822	0.0205476	0.00963472	0.0542378	0.128283	0	0	0.00258947	0.00969873	0	0.00883734	0.00325602	0.0020629	0.000282383	0.000118405	0.00218092	0	0	0	0.0018827	0.00315191	0.000297112	5.38162e-06	0.0117577	0.00862921	0	0	0.0274285	0.0324679	0.0147307	0.0153775	0.0150913	0.0152237	0.00454029	0.0107637	0.244613	0.229159	0.182081	0	0	0	0.00400279	0.00630367	0	0	0.0252762	0.139979	0	0	0	0	0.0379932	0.0709607	0.609599	0.29414	0.0417781	0.196818	0	0.00626759	0.0592203	0.121176	1.65019e-05	0.00127813	0	0	0	0	0	0.00659758	0.0307417	0.00696938	0.0026182	0.0139855	0.0314509	0.0023223	0.0041611	0.00928113	0.000241308	0	0.0274902	0	0	0.0271278	0.00957464	0.0145105	0	0.0232422	0.0397116	0.109467	0.348217	0.0178864	0.135585	0.139065	0.206741	0	0.265685	0.068661	0.349462	0.12557	0.0249148	0.136706	0.317895	0.0409874	0.0951054	0.304082	0.2624	0.014628	0.0398543	0.0153451	0.00130722	0.00775201	0.000668591	0	0.00853199	0.00436942	0.215417	0.289657	0.00385325	0.00123439	0.031275	0.0249532	0	0	0.0442673	0.0422985	0	0	0	0	0.123151	0.107476	0	3.32754e-05	0.0525065	0.0375639	0	0.0021032	0.0181484	0.00716149	0.00189375	0.0103675	0	0	0	0	0	0.0175295	0	0	0.0354437	0	5.60567e-05	0.000386414	0	0.000583439	0	0	0	0	0	0	0	0	0	0.00150537	0.00385936	0	0	0	0.00130966	0.00396563	0.0145977	0.0417066	0.00222152	0	0.0813404	0	0	0.0840624	0.000726562	0	0.000893202	0	0.00228339	0	0.000547574	0.00294516	0	0	0	0	0	0	0	0	0.00996739	0	0.00418652	0.00411484	0	0.00041345	0	0.00165328	0	0	0	0	0.00181109	0.00140966	0	0.00280836	0	0	0	0.00249381	0.00649046	0.0105017	0	0.000452466	0	0	0	0	0.00142901	0	0.00724133	0.0320166	0.0266213	0.0112729	0	0.0125609	0	0.00445868	0	0	0	0	0.000586135	0	0	0	0.00510021	0.00581862	0	0.000409605	0.00188155	0.00181543	0	0.00211901	0	0	0.0042262	0.00538784	0	0	0	0	0	0	0	0.000453495	0	0	0	0	0	0	0	0.000980372	0.00895709	0	0.0256484	0.0645152	0	0	0.0493935	0.03836	0.240504	0.376761	0.0600903	0.0306448	2.79672	1.23201	2.34269	1.6389	1.86473	0	1.88884	2.04745	0.084634	0.0218793	0.0233277	0.346512	0.000656568	0	0	0	0.0446676	0.0276267	0.0340577	0.0393191	0	0	0.00878207	0.00860997	0.0057476	0.102485	0	0.168201	0.00443218	0.000606231	0.00148754	0.00783562	0.00697645	0.0201375	0	0	0	0.0331663	0	0	0	0.00397687	0.133966	0.237296	0.0453997	0.144079	2.40347	2.5629	0	0	0	0	0	0	0	0	0	0.00226303	0.00148761	0	0	0	0	0	0	0	0.0304784	0.00829623	0.0105753	0.0100306	0	0	0.000505325	0	0.016907	0.0303169	0	0	0.00220324	0.000879278	0.214905	0.0425647	0.00861187	0.00413735	0.00776296	0	0.0120845	0	0.0311908	0.0379676	0	0	0	0
Nucleus raphe magnus, Left	RM,L	Medulla	1.02546		0	0.00146293	0	0.00389903	0.00130434	0.000628203	0	0	0.00168902	0	0.000666827	0	0.000488612	0	0.00222185	0.00239181	0	0.000246757	0	0	0.000388074	0	0	0	0.115025	0.030286	0.0162025	0.0464926	0.00870225	0.0310608	0.0145901	0	0.00241001	0.00410678	0.000472909	0	0	0	0.0267634	0.014249	0.262206	0.2262	0.215246	0.0151765	0	0	0.0293465	0.058629	0.314568	0.11667	0.0807822	0.0153643	0.00963472	0.0205476	0.128283	0.0542378	0	0	0.00969873	0.00258947	0.00883734	0	0.0020629	0.00325602	0.000118405	0.000282383	0	0	0.00218092	0	0.00315191	0.0018827	5.38162e-06	0.000297112	0.00862921	0.0117577	0	0	0.0324679	0.0274285	0.0153775	0.0147307	0.0152237	0.0150913	0.0107637	0.00454029	0.229159	0.244613	0	0.182081	0	0	0.00630367	0.00400279	0	0	0.139979	0.0252762	0	0	0	0	0.0709607	0.0379932	0.29414	0.609599	0.196818	0.0417781	0.00626759	0	0.121176	0.0592203	0.00127813	1.65019e-05	0	0	0	0	0.0026182	0.0139855	0.0314509	0.0023223	0	0.00659758	0.0307417	0.00696938	0.00928113	0.0041611	0	0.000241308	0.0271278	0	0	0.0274902	0.0145105	0.00957464	0.0232422	0	0.0249148	0.139065	0.349462	0	0.12557	0.109467	0.136706	0.0178864	0.317895	0.0409874	0.348217	0.135585	0.0397116	0.206741	0.265685	0.068661	0.014628	0.2624	0.304082	0.0951054	0.0153451	0.0398543	0.00775201	0.00130722	0	0.000668591	0.00436942	0.00853199	0.289657	0.215417	0.00123439	0.00385325	0.0249532	0.031275	0	0	0.0422985	0.0442673	0	0	0	0	0.107476	0.123151	3.32754e-05	0	0.0375639	0.0525065	0.0021032	0	0.00716149	0.0181484	0.0103675	0.00189375	0	0	0	0	0	0.0354437	0	0	0.0175295	0	0	0	0	0	0	5.60567e-05	0.000386414	0	0.000583439	0	0	0	0.00150537	0	0	0.00385936	0	0	0.00396563	0.00130966	0.0417066	0.0145977	0	0	0.0840624	0.00222152	0	0.0813404	0	0.000726562	0	0.000893202	0	0	0.00294516	0.000547574	0	0	0	0	0	0.00228339	0	0	0	0.00996739	0.00411484	0.00418652	0.00041345	0	0.00165328	0	0	0	0	0	0.00140966	0.00181109	0.00280836	0	0	0	0.00249381	0	0	0.000452466	0.00649046	0.0105017	0	0	0	0	0	0.00142901	0.0320166	0.00724133	0.0112729	0.0266213	0.0125609	0	0.00445868	0	0	0	0	0	0	0.000586135	0	0	0.00581862	0.00510021	0.000409605	0	0	0.00211901	0.00188155	0.00181543	0	0	0.00538784	0.0042262	0	0	0	0	0	0	0	0	0.000453495	0	0	0	0	0	0.000980372	0	0	0.00895709	0.0645152	0.0256484	0	0	0.03836	0.0493935	0.376761	0.240504	0.0306448	0.0600903	2.34269	1.6389	2.79672	1.23201	0	1.86473	2.04745	1.88884	0.346512	0.0233277	0.0218793	0.084634	0	0.000656568	0	0	0.0276267	0.0446676	0.0393191	0.0340577	0	0	0.00860997	0.00878207	0	0.168201	0.0057476	0.102485	0.000606231	0.00443218	0.00783562	0.00148754	0.0201375	0.00697645	0	0	0	0	0	0.0331663	0.00397687	0	0.237296	0.133966	0.144079	0.0453997	2.5629	2.40347	0	0	0	0	0	0	0	0	0.00226303	0	0	0	0.00148761	0	0	0	0	0	0.00829623	0.0304784	0.0100306	0.0105753	0	0	0	0.000505325	0.0303169	0.016907	0	0	0.000879278	0.00220324	0.0425647	0.214905	0	0.00776296	0.00413735	0.00861187	0	0.0120845	0.0379676	0.0311908	0	0	0	0
Nucleus ambiguus, Right	AMB,R	Medulla	1.03192		0	0	0	0	0	0	0.000958738	4.94172e-05	0	0	0.00484497	0	0.00179092	0	0	0	0.000229246	0.000143116	0	0.000541284	0.00885943	0.0118054	0	0	0	0.3893	0	0	0	0	0.0709341	0	0.00140386	0.00229905	0	0	0	0	0	0.00729652	0	0.0312021	0.03284	0	0	0	0	0	0	0.311159	0	0	0.00962286	0.00520073	0	0.00208974	0	0	0	0.00108555	0	0.00206445	0	0	0	0	0.000926678	0.00568309	0.00295627	0.0032171	0.0026995	0.000759251	0	0.000237543	0.0092865	0.0120753	0.000294079	0.00136348	0	0	0.010167	0.0016431	0.000579821	0	0	0	0	0.262477	0	0.167157	0	0	0	0	0	0.0713218	0.14034	0.158376	0	0.0671009	0	0	0	0.0137402	0	0.894621	0	0	0	0	0	0.00118313	0	0	0	7.15925e-05	0	0	0.00287182	0.00856511	0	0	0	0.00103435	0	0	0	0.000527036	0	0.000288311	0	0	0	0	0.0212098	0.0136437	0.0243727	0.0220968	0	0	0	0.109186	0	0	0	0.337794	0.253596	0.0286262	0	0	0	0	0.195068	0.00753087	0.00603241	0	0	0	0.0164113	0.00448076	0	0	0.00319098	0	0.00120716	0	0	0.0597295	0.000119126	0	0	0	0	0	0.00724624	0	0	0	0	0	0	0	0.000165836	0.00118063	0	0	0	0	0	0	0	0	0	0	0	0	0	0	0	0	0	0	0	0	0	0	0.0165516	0	0.000180548	0	0	0	0	0.00763951	0.00376992	0	0	0	0	0	0	0	0	0	0	0	0	0	0	0	0	0.000321877	0	0	0	0	0	0	4.06269e-05	0	0	0	0	0.000284495	0	0	0	0	0	0	0	0.000146968	0.000356344	3.09673e-05	0	0	0	0	0	0	0	0	0	0	0	2.38985e-05	0	0	0	0	0	0	0	0	0	0	0	0	0	0	0	0	0	0	0	0	0	0	0	0	0	0	0	0.00357049	0	0.000370362	0	0	0	0	0	0	0	0	0	0.00362995	0	0.00186966	0.0123266	0.0031093	0	0	0	0	0	0	0	0	0.000944687	0	0	0	0	0.0212988	0	0	0.0471934	0.0315664	0.0961815	0.107116	0	0	0	0	0	0	0	0.232082	0	0	0	0	0	0	0.000540772	0	0	0	0.0415757	0.0131536	0.0199082	0.0342298	0	0	0	0.00266177	0.0037425	0	0.000899436	0	0	0.00199889	0	0	0.00398648	0	1.17027	0.812648	1.25538	0	0.845124	0	0.0208724	0.0010174	0.0186001	0	0.0342356	0.0410057	0	0	0	0.474392	0	0	0	0	1.14282	0.37458	0.00719553	0	0	0	0	0	0.0130801	0.0074457	0.00305068	0	0.0105698	0.0654151	0.00457042	0.000331852	0.526013	0	0.00131751	0.00188895	0	0	0	0.000167176	0	0	0.0107426	0	0	0	0	0	0	0	0	0	0	0	0	0
Nucleus ambiguus, Left	AMB,L	Medulla	1.03192		0	0	0	0	0	0	4.94172e-05	0.000958738	0	0	0.00179092	0	0.00484497	0	0	0	0.000143116	0.000229246	0.000541284	0	0.0118054	0.00885943	0	0	0.3893	0	0	0	0	0	0	0.0709341	0.00229905	0.00140386	0	0	0	0	0.00729652	0	0.0312021	0	0	0.03284	0	0	0	0	0.311159	0	0	0	0.00520073	0.00962286	0.00208974	0	0	0	0.00108555	0	0.00206445	0	0	0	0	0	0.00295627	0.0032171	0.000926678	0.00568309	0.000759251	0.0026995	0.000237543	0	0.0120753	0.0092865	0.00136348	0.000294079	0	0	0.0016431	0.010167	0	0.000579821	0	0	0.262477	0	0.167157	0	0	0	0	0	0.0713218	0	0.158376	0.14034	0	0	0	0.0671009	0.0137402	0	0.894621	0	0	0	0	0	0.00118313	0	0	0	0	0	0	7.15925e-05	0	0.00103435	0	0	0.00287182	0.00856511	0	0	0.000527036	0	0.000288311	0	0	0	0	0	0.0136437	0.0212098	0.0220968	0.0243727	0	0	0	0.337794	0	0	0	0.109186	0.195068	0.00753087	0	0	0	0	0.253596	0.0286262	0	0	0	0.00603241	0.00448076	0.0164113	0	0	0	0.00319098	0	0.00120716	0.0597295	0	0	0.000119126	0	0	0	0	0	0.00724624	0	0	0	0	0	0	0.00118063	0.000165836	0	0	0	0	0	0	0	0	0	0	0	0	0	0	0	0	0	0	0	0.000180548	0	0	0	0	0	0	0	0.0165516	0.00763951	0	0	0.00376992	0	0	0	0	0	0	0	0	0	0	0	0	0	0	0.000321877	0	0	0	0.000284495	0	0	0	0	0	0	0	4.06269e-05	0	0	0	0	0	0	0	0.000146968	0	3.09673e-05	0.000356344	0	0	0	0	0	0	0	0	0	0	2.38985e-05	0	0	0	0	0	0	0	0	0	0	0	0	0	0	0	0	0	0	0	0	0	0	0	0	0	0	0	0.00357049	0	0.000370362	0	0	0	0	0	0	0	0	0	0.00362995	0	0.0123266	0.0031093	0	0.00186966	0	0	0	0	0	0	0	0	0	0.000944687	0	0	0.0212988	0	0	0	0.0315664	0.0471934	0.107116	0.0961815	0	0	0	0	0	0	0.232082	0	0	0	0	0	0	0	0	0.000540772	0	0	0.0131536	0.0415757	0.0342298	0.0199082	0	0	0.00266177	0	0.000899436	0	0.0037425	0	0.00199889	0	0	0	0	0.00398648	0.812648	1.17027	0.845124	0	1.25538	0	0.0010174	0.0208724	0	0.0186001	0.0410057	0.0342356	0	0	0.474392	0	0	0	0	0	0.37458	1.14282	0	0.00719553	0	0	0	0	0.0074457	0.0130801	0	0.00305068	0.0654151	0.0105698	0.000331852	0.00457042	0	0.526013	0.00188895	0.00131751	0	0	0.000167176	0	0	0	0	0.0107426	0	0	0	0	0	0	0	0	0	0	0	0
Dorsal cochlear nucleus, Left	DCO,L	Medulla	1.06109		0.059147	0.0317852	0.00066326	0.0115851	0.000117617	0	0	0	0.0388509	0.00812685	0	0.00046099	0	0	0	0	0.000251831	0	0	0	0.0953381	0.0415508	0.000296838	0	0.00630618	0.006999	0	0.67718	0.0278373	0.0622166	0.0269338	0.0504236	0	0.0016825	0	6.3775e-06	0.0109043	0.0054359	0.111491	0.0712092	0.0968231	0.0632395	0.221158	0.225109	0.198726	0.229469	0.00800738	0.0698865	0.0211307	0.021915	0.0158245	0.0215723	0	0	0	0	0	0	0.00122725	0	0	0	0	0.000230815	0	4.09112e-05	0.00131009	5.20084e-05	0.00112584	2.26004e-05	0	0	0	0	0.000197495	0	0.000390472	0.000109501	0	0	0	0	0.000125058	0.00136643	0	0	0	0	0.518787	0.544402	0.0144093	0	0	0	0.0770434	0.0146009	0.0479361	0.0412509	0.25867	0.275647	0.0401553	0.0998237	0.052369	0	0.0812801	0.0802588	0.012005	0.00299632	0.00917148	0.00123552	0	0.00465373	0	0	0.000313767	0	0.000124561	0	0	0	0.00364032	0.00171573	0	0	0	0	0	0	0	0	0.000179849	0	0	0	0.00153537	0.000268369	0	0.00369003	0	0.020551	0.0200028	0.11071	0	0.0166234	0.0195529	0.0217732	0.0553292	0.00440815	0.0327539	0.0265924	0.00634972	0.000292894	0.104947	0	0.0498297	0.0673126	0.123473	0.052938	0	0	0	0	0	0	0	0	0.0962324	0.0791209	0	0	0	0	0.0303205	0	0	0	4.33967e-05	0	7.36067e-06	5.76474e-06	0	0.010603	0	0	0.000916245	0.00219613	0	0	0	0	0	0	0	0	0	0.000105591	5.1405e-05	0	0	0.000387091	0.00216497	0	0	0	8.63244e-05	0.00026786	0	0	0	0	0.00215183	0	0.00247502	0	0	8.54581e-05	0	0.000156102	0	0	0	0	0	0	0.00805302	0	0.00304773	0	0	0	0	0	0.000374837	0	0	0	0	0.0028133	0	0	0.000101903	0.000333473	0	0	0	7.97471e-05	0	0.00238572	0	0	0	9.11654e-05	0	0.00023787	0.000830989	0	0.000654395	0	0	0	0	0	0	0.000243039	0	0	0	0	0.00160559	0	0.000464486	0.000568116	0	0.00121864	0.00187327	0	0	0	0.00278592	0.00028266	0.000847632	0	0	0	0	0	0.00184814	0	0.000246194	5.3406e-05	0.00142628	0	0	0	0.000135311	0	0	0	0	0	0	0	0	0	0	0	0	0.000709886	0	0.00096497	0	0	0	0	0	0	0	0	0	0	0	0	0.0166159	0.0262048	0	0	0.000539857	0	0.0136723	0.0314647	0.0398318	0.00544864	0.230161	0	0.112105	0.0500892	0.628997	0.346229	0.359309	0.440403	0	0	0	0.00621117	0	0	0	0	0	0.000221441	0	0	0	0	0	0	0	0	0	0	0	0.000946742	0	0.0388341	0	0	0.170441	0.107569	0.144184	0.00515547	0.0647061	0.0101857	0.00260222	0.00127402	0.016855	0	0	0	0.0775608	0.290787	0.200149	0.10855	0	0.0513827	0.0102417	0.0411884	0.0260869	0.0414453	0.000136133	0	0	0.000140719	0	0.000301813	0	0	0	0	0.164881	0.0229738	0	0	0.0461144	0.0305355	0	0	0.0873706	0.127782	0	2.40177e-06	5.92915e-06	4.03129e-05	0.0524181	0.0970395	0	0.059748	0.0403119	0	0.12459	0.0789327	0.00270187	0	0	0	0	0
Ventral cochlear nucleus, Left	VCO,L	Medulla	1.06109		0	0	0	0.00545077	0	0.000120626	0	0	0	0	0	7.06019e-05	0	0.000342295	0	3.50616e-07	0	0	1.75151e-05	1.17444e-05	0	0	0.0236008	0.000602813	0	0	0.418007	0	0.0109978	0.0430251	0	0	0.000366536	0	0.00010578	3.95922e-05	0	0.00128109	0	0	0	0	0.0255211	0	0	0	0.000590423	0	0.00400134	0	0	0	0	0	0.48874	0.398903	7.30757e-05	8.62983e-05	0	0	0.00139999	0.00175051	0	0	0.000147634	7.22265e-05	0	0	0.000585874	9.33085e-05	0	0	3.66697e-05	3.25882e-05	0.000377416	0	0	0.000317841	0	0	0.000622413	0.000778584	0	0.00073996	0.000199668	0	0.0201161	0.00855014	0	0	0	0.00116025	0.00644706	0.000131338	0	0.010446	0	0	0	0	0.000675597	0.0131214	0	0.758393	0	0	0.0036505	0.000125822	0.0408523	0	0	0.0246369	0	0.000943515	8.32019e-06	0	4.68529e-05	0	0	0	0	0.000375365	0.000319088	0.000499957	0	0	0.00123683	0.000780249	5.91456e-05	0.000123406	0	0	0	0.00187025	0	0	0.00719359	0.000727577	0.00173668	0	0.0154604	0	0	0	0.00180361	0	0.013121	0	0.0045917	0	0	0	0	0	0	0	0	0	0.000512569	0.00264709	0	0	0	0.000738243	0	0	0.000547347	0	0	4.15078e-05	0.00613177	0.00431033	0	0.000319708	0	0	0	0.000102216	0	0	0.00814176	0	0.00128114	0.000995804	0	0	0.00200316	0.00169097	0.00353434	0	0.00230493	0.00148276	0.000224121	0	9.6203e-06	0	0	0	0.000578932	0	0	3.36703e-05	0	0	0.000566144	3.82923e-05	0.00916519	0.00200389	0.000279518	0.0008449	0	0.00890034	0.0020172	0.00178526	0.00333778	0.00210782	0	0	0	0.00315403	0.000994456	0.00111342	0	0	0	0	0	0	0	0	0	0	0	0.000384932	1.34552e-05	0.00265105	0.0026505	0	0.000203444	0	0.000353206	0	0.00031299	0	0.000744464	0	0.0018049	0	0.00133195	0.00140905	0	0	0.000196532	0	0.000180062	0.000576901	0	0.00115277	0.000800767	0.000884233	0.00015138	0.000424629	0.000997755	0.000435649	0.000122925	0.00199772	0.00255668	0.00404957	0.00224298	0.00546973	8.62552e-05	0	0.000401167	0.000116428	0	0.00105989	0.00256992	0.0111036	0.00447237	0.0045508	0.00212118	0.00336507	0.00232631	0.0031088	0.00212512	0.00371305	0.00145697	0.00415266	0.00011629	1.52885e-05	0	0	0.0058403	0.0138398	0	0.00123894	0.000163161	0.00209383	0	0.00235283	0.00448736	0.00384904	0.00568712	0.00162513	0.00173496	0.00335049	0.0117892	0.00147943	0.0115202	0.00184756	0.00123644	0.00160204	0.00240849	0.00117242	0.00263597	0.000800866	0.000784867	0.00106117	0.000985987	0	0.000228546	0.00534772	0	0	0.00969302	0.0139337	0.00213192	0.00657159	0	0	0.631118	0	0	0	0	0.0486112	0.00399638	0.247584	0	0.0547878	0	0	0.00777734	0.00592429	0	0.000117051	0.0010544	0.000615411	0	0	0	0.000594234	0.000137659	0	0	0.00230711	0.000464357	0	0	0	9.41136e-05	0.000481271	0	0.258538	0.000483665	0.00286082	0	0	0	0.0114405	0.00559132	0.0112295	0.000480528	0	0.022434	0	0	0.0021904	0.157757	0.315853	0.0103488	0.0047158	0.00697549	0	0	0	0.00682193	0	0	0	0.00387255	0.000170428	0.00301266	0.000290974	0.000707262	0	0	0.00320482	0.186112	0.00927858	0.000505285	0	0	0	0	0	0	0	0	0	0	0	0	0	0.0176934	0	0	0.078518	0	0	0.00543605	0.00879926	0.00789171	0.0592237	0.00692071	0.019692
Dorsal cochlear nucleus, Right	DCO,R	Medulla	1.06109		0.0317852	0.059147	0.0115851	0.00066326	0	0.000117617	0	0	0.00812685	0.0388509	0	0	0	0.00046099	0	0	0	0.000251831	0	0	0.0415508	0.0953381	0	0.000296838	0.006999	0.00630618	0.0278373	0.0622166	0	0.67718	0.0504236	0.0269338	0.0016825	0	6.3775e-06	0	0.0054359	0.0109043	0.0712092	0.111491	0.0632395	0.0968231	0.225109	0.221158	0.229469	0.198726	0.0698865	0.00800738	0.021915	0.0211307	0.0215723	0.0158245	0	0	0	0	0	0	0	0.00122725	0	0	0.000230815	0	4.09112e-05	0	0.00112584	2.26004e-05	0.00131009	5.20084e-05	0	0	0	0	0	0.000197495	0.000109501	0.000390472	0	0	0	0	0.00136643	0.000125058	0	0	0	0	0.544402	0.518787	0	0.0144093	0	0	0.0146009	0.0770434	0.0412509	0.0479361	0.0401553	0.0998237	0.25867	0.275647	0	0.052369	0.0802588	0.0812801	0.00299632	0.012005	0.00123552	0.00917148	0.00465373	0	0	0	0.000124561	0	0.000313767	0	0	0	0	0	0	0	0.00364032	0.00171573	0	0	0	0	0	0	0	0.000179849	0.000268369	0.00153537	0.00369003	0	0.00634972	0.0166234	0.0327539	0.0217732	0.0265924	0.020551	0.000292894	0.11071	0.104947	0	0.0200028	0	0	0.0195529	0.0553292	0.00440815	0.052938	0.123473	0.0673126	0.0498297	0	0	0	0	0	0	0	0	0.0791209	0.0962324	0	0	0	0	0	0.0303205	0	0	0	4.33967e-05	5.76474e-06	7.36067e-06	0.010603	0	0	0	0.00219613	0.000916245	0	0	0	0	0	0	0	0	0	5.1405e-05	0.000105591	0.00216497	0.000387091	0	0	0	0	0	0	0.00215183	0	0	0	8.63244e-05	0.00026786	0	0	0.00247502	8.54581e-05	0	0.000156102	0	0	0	0	0	0	0	0	0	0	0.00805302	0	0.00304773	0	0	0	0.000374837	0	0	0.0028133	0	0	0.000333473	7.97471e-05	0	0	0	0	0.000101903	0.00238572	0	0	0	9.11654e-05	0	0.00023787	0	0	0.000830989	0	0.000654395	0	0	0	0	0.000243039	0	0	0	0.00160559	0	0	0	0.000568116	0.000464486	0.00121864	0	0	0.00187327	0	0	0.00028266	0.00278592	0	0.000847632	0	0	0	0	0	0.00184814	5.3406e-05	0.000246194	0	0.00142628	0	0	0	0.000135311	0	0	0	0	0	0	0	0	0	0	0	0.00096497	0	0.000709886	0	0	0	0	0	0	0	0	0	0	0	0	0.0262048	0.0166159	0	0	0	0.000539857	0.0314647	0.0136723	0.00544864	0.0398318	0.112105	0.0500892	0.230161	0	0.346229	0.628997	0.440403	0.359309	0.00621117	0	0	0	0	0	0	0	0.000221441	0	0	0	0	0	0	0	0	0	0	0	0.000946742	0	0.0388341	0	0	0	0.107569	0.170441	0.0647061	0.0101857	0.144184	0.00515547	0.00127402	0.00260222	0	0.016855	0	0	0.290787	0.0775608	0.10855	0.200149	0.0411884	0.0102417	0.0513827	0	0.0414453	0.0260869	0	0.000136133	0	0.000301813	0	0.000140719	0	0	0	0	0.0229738	0.164881	0	0	0.0305355	0.0461144	0	0	0.127782	0.0873706	2.40177e-06	0	4.03129e-05	5.92915e-06	0.0970395	0.0524181	0	0.0403119	0.059748	0	0.0789327	0.12459	0	0.00270187	0	0	0	0
Ventral cochlear nucleus, Right	VCO,R	Medulla	1.06109		0	0	0.00545077	0	0.000120626	0	0	0	0	0	0	0.000342295	0	7.06019e-05	3.50616e-07	0	0	0	1.17444e-05	1.75151e-05	0	0	0.000602813	0.0236008	0	0	0.0109978	0.0430251	0.418007	0	0	0	0	0.000366536	3.95922e-05	0.00010578	0.00128109	0	0	0	0	0	0	0.0255211	0	0	0	0.000590423	0	0.00400134	0	0	0	0	0.398903	0.48874	8.62983e-05	7.30757e-05	0	0	0.00175051	0.00139999	0	0	7.22265e-05	0.000147634	0.000585874	9.33085e-05	0	0	0	0	3.25882e-05	3.66697e-05	0	0.000377416	0.000317841	0	0	0	0.000778584	0.000622413	0.00073996	0	0	0.000199668	0.00855014	0.0201161	0	0	0.00116025	0	0.000131338	0.00644706	0.010446	0	0	0	0.000675597	0.0131214	0	0	0.758393	0	0	0	0.000125822	0.0036505	0	0.0408523	0.0246369	0	0.000943515	0	4.68529e-05	0	8.32019e-06	0	0.000319088	0.000499957	0	0	0	0	0	0.000375365	0.000780249	0.00123683	0.000123406	5.91456e-05	0.00187025	0	0	0	0	0	0.000727577	0.00719359	0	0	0.0045917	0	0	0	0	0	0	0	0.0154604	0	0.00173668	0.00180361	0.013121	0	0	0	0	0	0.00264709	0.000512569	0	0	0.000738243	0	0	0	0	0.000547347	4.15078e-05	0	0.00431033	0.00613177	0.000319708	0	0	0	0.000102216	0	0	0	0	0.00814176	0.000995804	0.00128114	0	0	0.00169097	0.00200316	0	0.00353434	0.00148276	0.00230493	0	0.000224121	3.36703e-05	0	0	0	0	0.000578932	0	9.6203e-06	0.00200389	0.000279518	0.0008449	0	0.00890034	0	0	0.000566144	3.82923e-05	0.00916519	0.00178526	0.0020172	0.00210782	0.00333778	0	0	0.00315403	0	0.00111342	0.000994456	0	0	0	0	0	0	0	0	0	0	0.000384932	0	0	0.000744464	0	0.0026505	0.00031299	0	0	0	0.000203444	1.34552e-05	0.00265105	0.000353206	0	0.0018049	0.00140905	0.00133195	0	0	0	0.000196532	0.000576901	0.000180062	0.00115277	0	0.000884233	0.000800767	0.000424629	0.00015138	0.000435649	0.000997755	0.00199772	0.000122925	0.00224298	0.00546973	0.00255668	0.00404957	0	8.62552e-05	0.000116428	0.000401167	0.00105989	0	0.0111036	0.00256992	0.0045508	0.00447237	0.00336507	0.00212118	0.0031088	0.00232631	0.00371305	0.00212512	0.00415266	0.00145697	1.52885e-05	0.00011629	0	0	0.0138398	0.0058403	0.00123894	0	0	0.00235283	0.000163161	0.00209383	0.00384904	0.00448736	0.00162513	0.00568712	0.00335049	0.00173496	0.0115202	0.00184756	0.0117892	0.00147943	0.00106117	0.00240849	0.00160204	0.00263597	0.00117242	0.000784867	0.000800866	0.00123644	0	0.000985987	0.00534772	0.000228546	0	0	0.0139337	0.00969302	0.00657159	0.00213192	0	0	0	0.631118	0	0.0486112	0	0	0.247584	0.00399638	0.0547878	0	0.00592429	0.00777734	0	0	0.000117051	0	0.000615411	0.0010544	0	0	0.000594234	0	0	0.000137659	0.00230711	0	0	0	0.000464357	0	0.000481271	9.41136e-05	0.258538	0	0.00286082	0.000483665	0	0	0.00559132	0.0112295	0	0.0114405	0	0.000480528	0	0.022434	0.0021904	0	0.315853	0.157757	0.0047158	0.0103488	0	0	0	0.00697549	0	0.00682193	0	0	0.00301266	0.000290974	0.00387255	0.000170428	0	0.000707262	0.00320482	0	0.00927858	0.186112	0	0.000505285	0	0	0	0	0	0	0	0	0	0	0	0	0.078518	0	0	0.0176934	0	0	0.00879926	0.00543605	0.0592237	0.00789171	0.019692	0.00692071
Paragigantocellular reticular nucleus, dorsal part, Right	PGRNd,R	Medulla	1.06109		0	0	0	0.00864816	0	0	0	0	0.0265725	0	0	0	0	0	0	0	0.000855364	0	0	0	0	0	0.0027149	0	0	0.00903383	0	0	0	0.0165724	0	0	0	0	0	0	0	0	0	0	0	0	0	0	0	0	0	0	0.0906725	0	0	0	0	0	0	0	0	0	0	0	0	0	0	0	2.12852e-05	0.00033197	0	0	0	0	0	0	0	0	0	0	0	0	0.0110425	0	0	0	0	0	0.0142564	0.0137417	0.0211117	0	0.144204	0	0	0	0.010107	0.00900179	0	0	0.210604	0.142493	0	0	0	0	0	0	0	0	0.0114044	0.00134962	0	0	0	0	0.00342213	0.00104615	0	0.000461876	0	0	0.00142267	0	0	0.00087595	0	0	0	0.0145251	0	0	0	0	0	0	0	0	0	0	0	0	0.00805018	0.0265875	0.139244	0	0.0800801	0	0.0567245	0	0	0	0.187197	0.0903479	0.0067516	0	0.00148285	0	0	0.121453	0.207217	0.0864925	0	0	0	0	0.00320579	0.00823439	0	0	0	0	0	0	0	0	0.0405235	0	0.00373911	0.013342	0	0	0	0	0	0	0.00022076	0	0	0	0.00284571	0.00124012	0.00497364	0.0295618	0.00410285	0.00115583	0	0	0	2.54146e-06	0.000375816	0.0202961	0	0.000252223	0	0	0	0	0	0	0	0.000160428	0	0	0	0	0	0	0	0.00217648	0	0	0	0.0209332	0.000288585	0.000682091	0.0715343	0.0248499	0.0131792	0.0279227	0.0346399	0.017471	0.0689268	0.0428556	0	0	0.000400287	0.000577643	0	0.000304232	0.00565594	0.0166318	5.00811e-05	0	0	0	0.00209813	0.000669404	0	0	0.00471465	0.0001783	0.00225535	0.00132778	0.00378653	0	0.000376395	0	0.00019076	0.000280708	0.0234425	0.0160429	0.00245896	0	0.00319291	0.00164617	0.000656345	0	0.00225479	0	0	0.00451984	0	0	0.000324861	0	0	0.00161609	0.00699748	0.0156391	0.0200589	0.00640987	0.0213976	0.027087	0.0208265	0.00273395	0.0415368	0.00783175	0	0	0.00236471	0.00563001	0	0.000326763	0	0	0.0049477	0	0	0	0	0	0	0	0	0.00380346	0.002282	0	0	0	0.00834025	0.0060861	0	0	0.000601437	0	0.000572051	0.00239918	0	0.000200402	0	0.0023351	0	0	0.00426645	0	0	0	0.00315547	0.00417764	0	0	0	0	0	0	1.56663	0.551386	1.02909	0.909459	0	0	0.16897	0.616038	0.437059	0	0.0402748	0.338772	0.000195329	0	0	0	0	0	0	0	0	0	0	0	0.00020262	0.10639	0.0107505	0.191127	0	0.000312092	0	0	0	0	0	0	0	0	0	0	0	0	0	0	0	0	0.178226	1.13918	0	0	0	0	0	0	0	0	0	0	0.00060794	0	0	0.00579495	0	0	0.0616527	0	0	0.243356	0.00154726	0.00302968	0	0	0	0	0	0	0	0	0	0	0	0.013392	0	0.00316687	0	0	0.0455126	0.0824562	0.0102982	0.00804052	0	0	0	0
Paragigantocellular reticular nucleus, dorsal part, Left	PGRNd,L	Medulla	1.06109		0	0	0.00864816	0	0	0	0	0	0	0.0265725	0	0	0	0	0	0	0	0.000855364	0	0	0	0	0	0.0027149	0.00903383	0	0	0.0165724	0	0	0	0	0	0	0	0	0	0	0	0	0	0	0	0	0	0	0	0	0	0.0906725	0	0	0	0	0	0	0	0	0	0	0	0	0	0	0.00033197	2.12852e-05	0	0	0	0	0	0	0	0	0	0	0	0	0	0.0110425	0	0	0	0	0.0137417	0.0142564	0	0.0211117	0	0.144204	0	0	0.00900179	0.010107	0	0	0.142493	0.210604	0	0	0	0	0	0	0	0	0.00134962	0.0114044	0	0	0	0	0.00104615	0.00342213	0	0	0	0.000461876	0	0	0	0.0145251	0.00142267	0	0	0.00087595	0	0	0	0	0	0	0	0	0	0	0	0	0.0067516	0	0.187197	0	0.0903479	0.0265875	0	0	0.00148285	0	0.139244	0.0800801	0.00805018	0.0567245	0	0	0.0864925	0.207217	0.121453	0	0	0	0	0	0.00823439	0.00320579	0	0	0	0	0	0	0	0	0	0.0405235	0.013342	0.00373911	0	0	0	0	0	0	0	0.00022076	0	0	0.00124012	0.00284571	0.0295618	0.00497364	0.00115583	0.00410285	0	0	0	0.000375816	2.54146e-06	0	0.000252223	0	0.0202961	0	0.000160428	0	0	0	0	0	0	0	0	0	0	0	0.00217648	0	0	0	0.0209332	0	0.000682091	0.000288585	0.0248499	0.0715343	0.017471	0.0689268	0.0428556	0.0131792	0.0279227	0.0346399	0	0	0.000577643	0.000400287	0.000669404	0	0.0166318	0.00565594	0.00209813	0	0	0	5.00811e-05	0	0.000304232	0	0.0001783	0.00471465	0.00132778	0.00225535	0	0.00378653	0	0.000376395	0.000280708	0.00019076	0.0160429	0.0234425	0	0.00245896	0.00164617	0.00319291	0	0.000656345	0	0.00225479	0	0	0	0.00451984	0	0.000324861	0.00161609	0	0.0156391	0.00699748	0.00640987	0.0200589	0.027087	0.0213976	0.00273395	0.0208265	0.00783175	0.0415368	0	0	0.00563001	0.00236471	0.000326763	0	0	0	0	0.0049477	0	0	0	0	0	0	0.00380346	0	0	0.002282	0	0	0	0	0.00834025	0.0060861	0.0023351	0.000572051	0	0	0.00239918	0	0.000200402	0.000601437	0	0	0	0.00426645	0	0	0.00417764	0.00315547	0	0	0	0	0	0	1.02909	0.909459	1.56663	0.551386	0	0	0.616038	0.16897	0.338772	0.0402748	0	0.437059	0	0.000195329	0	0	0	0	0	0	0	0	0	0	0.0107505	0.191127	0.00020262	0.10639	0.000312092	0	0	0	0	0	0	0	0	0	0	0	0	0	0	0	0	0	1.13918	0.178226	0	0	0	0	0	0	0	0	0	0	0	0.00579495	0.00060794	0	0	0	0	0.0616527	0.243356	0	0.00302968	0.00154726	0	0	0	0	0	0	0	0	0	0	0.013392	0	0	0	0.00316687	0	0.0824562	0.0455126	0.00804052	0.0102982	0	0	0	0
Peripeduncular nucleus, Right	PP,R	Thalamus	1.06762		0	0.000134084	0	0	0.0127751	0	0	0	0	0	0.0320987	0.0111214	0.0488005	0.0334294	0	0	0	0	0.063851	0.0202957	1.26145e-05	0	0	0	0	0	0	0	0	0	0	0	0	0.0263882	0	0	0	0	0	0	0	0	0	0	0	0	0	0	0	0	0	0.0224504	0.0198272	0.0379507	0.000377093	0.113682	0.0272835	0.012285	0.0180454	0	0.0574354	0.138052	0.0246229	0.00741934	0	0	0.108218	0.123188	0.200062	0.273466	0.140441	0.322588	0.00252763	0.0915939	0.376667	0.194858	0.00267521	0.0519751	0	0	0.00570696	0	0	0	0	0	0	0	0	0	0	0	0	0	0	0	0	0	0	0	0	0	0.0300872	0.662136	0	0	0	0	0.91049	0.431813	0.0922866	1.38322	0	0	0.00851557	0	0.0014205	0.00453564	0.00286876	0	0	0	0.191187	0.266236	0.0086324	0	0.0344176	0	0.00597322	0.0449061	0	0	0.0031579	0	0.589252	0.362446	0.802003	0.346411	0	0	0.277635	0	0	0	0	0	0.744329	0.679823	0	0	0	0	0	0.295244	0	0	0.045889	0	0	0	0	0	0.00841502	0.158188	0	0	0	0	0	0	0.0212748	0	0	0	0	0	0.0259636	0.202725	0	0	0	0	0.332128	0.0311284	0.170106	0.0907662	0	0	0	0	0	0.0152515	0	0	2.73168	0	0	0.000744765	0	0	0	0.0967622	0.0459577	0.00709001	0.00633524	0	0.0479131	0.413028	0.0277482	0.241859	0.0379107	0.479794	0.173582	0.213345	0.0274325	0.00199366	0	0	0	0	0	0	0	0	0.00984688	0	0	0	0	0	0.0284893	0.458943	0	0	0	0.203883	0	0	0.0854298	0	0	4.34248e-05	0	0	0.000819383	0	0	0	0.00079024	0	0	0	0	0	0	0	0	0	0	1.00594	0	0	0	0	0	0	0	0	0	0	0	0	0	0	0	0	0	0	0	0	0	0	0	0	0	2.1262	0	0.501588	0	0	0	0	0.0477453	0.238687	0	0	0.335142	1.00246	0.000534374	0.0467686	0.0117855	2.5818	0	0	0.0885356	0.491802	0	0.0153269	0.121558	0.0472591	0.0610973	0.00181523	0	0.00273663	0	0	0	0.00582364	0.221007	0.0813628	0	0	0	0	0	0	0.132798	0.925346	1.26046	4.0375	3.84548	0.240957	0	0	0	0	0	0	1.26699	0.453898	0	0.953763	0.145178	0	0.00150297	0.0230762	0	0	0.35594	1.03649	0.679499	1.62824	0	0	0.441518	3.27289	0.91941	0	0.0172678	0	0.242257	0.000721344	0.0944471	0.464958	0.177865	0.401583	0	0	0	0	0	0	1.53211	0.623074	0.0126973	0	0.210682	2.34498	0	0	0	0	0	0	0	0	0	0	2.11029	0.80556	0	0	0	0	0.0788793	0.808898	0.0262607	0	0	0	0	0	0	0	0.012994	0.0777359	0.0453668	0.192835	0	0	0.00383847	0.000718531	0.000538985	0	0.000139291	0	0	0	0.0371185	0.221531	0	0	0.0187319	0.00182735	0	4.41826e-05
Peripeduncular nucleus, Left	PP,L	Thalamus	1.06762		0.000134084	0	0	0	0	0.0127751	0	0	0	0	0.0488005	0.0334294	0.0320987	0.0111214	0	0	0	0	0.0202957	0.063851	0	1.26145e-05	0	0	0	0	0	0	0	0	0	0	0.0263882	0	0	0	0	0	0	0	0	0	0	0	0	0	0	0	0	0	0.0224504	0	0.0379507	0.0198272	0.113682	0.000377093	0.012285	0.0272835	0	0.0180454	0.138052	0.0574354	0.00741934	0.0246229	0	0	0.200062	0.273466	0.108218	0.123188	0.322588	0.140441	0.0915939	0.00252763	0.194858	0.376667	0.0519751	0.00267521	0	0	0	0.00570696	0	0	0	0	0	0	0	0	0	0	0	0	0	0	0	0	0	0	0	0	0.662136	0.0300872	0	0	0	0	0.431813	0.91049	1.38322	0.0922866	0	0	0.0014205	0.00453564	0.00851557	0	0.191187	0.266236	0.0086324	0	0.00286876	0	0	0	0	0.0344176	0.0449061	0.00597322	0	0.0031579	0	0	0.362446	0.589252	0.346411	0.802003	0	0	0	0	0	0	0	0	0	0.295244	0.277635	0	0	0	0.744329	0.679823	0	0.045889	0	0	0	0	0	0	0.158188	0.00841502	0	0	0	0	0	0	0	0.0212748	0	0	0	0	0.202725	0.0259636	0	0	0	0	0.0311284	0.332128	0.0907662	0.170106	0	0	0	0	0.0152515	0	0	0	0.0967622	0	0	0	0	0	0.000744765	2.73168	0.413028	0.0277482	0.241859	0.0379107	0.479794	0.0459577	0.00709001	0.00633524	0	0.0479131	0.213345	0.173582	0.00199366	0.0274325	0	0	0	0	0	0	0	0	0	0	0	0.00984688	0	0	0.458943	0.0284893	0	0	0	0.000819383	0	0	0	4.34248e-05	0	0	0.0854298	0	0.203883	0	0	0	0	0.00079024	0	0	0	0	0	0	0	0	1.00594	0	0	0	0	0	0	0	0	0	0	0	0	0	0	0	0	0	0	0	0	0	0	0	0	0	2.1262	0	0.501588	0	0	0	0	0	0.238687	0.0477453	0	0	0.000534374	0.0467686	0.335142	1.00246	2.5818	0.0117855	0	0	0.491802	0.0885356	0.121558	0.0472591	0	0.0153269	0.00582364	0	0.00181523	0	0.00273663	0	0	0.0610973	0.0813628	0.221007	0	0	0	0	0	0	0.925346	0.132798	4.0375	1.26046	0.240957	3.84548	0	0	0	0	0	0	0.453898	1.26699	0	0.145178	0.953763	0	0.0230762	0.00150297	0	0	1.03649	0.35594	1.62824	0.679499	0	0	3.27289	0.441518	0.0172678	0	0.91941	0	0.000721344	0.242257	0.464958	0.0944471	0.401583	0.177865	0	0	0	0	0	0	0.623074	1.53211	0	0.0126973	2.34498	0.210682	0	0	0	0	0	0	0	0	0	0	0.80556	2.11029	0	0	0	0	0.808898	0.0788793	0	0.0262607	0	0	0	0	0	0	0.0777359	0.012994	0.192835	0.0453668	0	0	0.000718531	0.00383847	0	0.000538985	0	0	0	0.000139291	0.221531	0.0371185	0	0	0.00182735	0.0187319	4.41826e-05	0
Anterodorsal nucleus, Right	AD,R	Thalamus	1.06958		0	0	0	0	0	0	0	0.000564547	0	0	0	0.000702754	0	0	0	0	0	0	0.000735704	0	0.000801951	0.00165216	0	0	0	0	0.000690941	0	0.000295108	0.000368903	0	0	0	0	0	0	0	0	0	0	0	0	0	0	0	0.000868091	0	0	0	0	0	0	0	0	0	0	0	0.000258513	0	0	0	0	0	0	0	0	0	0	0	0	0	0	0	0	0.000245839	0	0	0	0	0	0	0	0	0	0	0	0	0	0	0	0	0	0	0	0	0	0	0	0	0	0	0	0.00383393	0	0	0	0	0	0.000637471	0.000431853	0	0	0	0	0.0579747	0	0.0133009	0	0	0	0	0	0	0	0	0	0	0	0	0	0	0	0	0	0	0	0	0	0	0	0	0	0	0	0	0	0	0	0	0	0	0	0	0	0	0	0	0	0	0	0	0	0	0	0	0	0	0	0	0	0	0.00078711	0	0	0	0	0	0	0	0	0.00703375	0	0	0	0	0	0	0	0	0	0	0.32652	0	0	0.00869488	0	0	0	0	0	0	0	0	0	0	0	0	0	0	0	0	0	0.0038748	0.000362534	0.0246839	0	0	0	0	0	0	0	0	0	0	0	0	0.116383	0	0	0	0	0	0	0	0.0453434	0	0	0	0	0.128178	0	0	0	0	0	0	0	0	0	0	0	0	0	0	0	0	0	0	0	0	0	0	0	0	0	0	0.485629	0	9.83913	0	0	0	0	0	0	0	0	0	0	0	0	0	0	0	0.0214579	0	0.337492	0	0	0	0	0	0	0	0	0	0	0	0	0	0.104962	0	0	0	0	0	0	0	0	0	1.2413	0	0.371686	0	0	0	0	0	0	0	1.64053	0	0.00986216	0	0	0	0	0	0	0.00144706	0	0	0	0	0	0	0	0	0.0173596	0	0.142172	0	0	0	0	0	0	0	0	0	0.108387	0	0	0	0	0	0	0	0	0	0	0	2.48873e-05	0	0.0167325	0	0	0	0	0	0	0	0	0	0	0	0	0	0	0	0	0	0	0	0	0	0	0	0	3.84491	0	0	0	0	0	0	0.0780756	0	0	0	0	0	0	0	0.00119352	0.00139532	0.000867471	0	0	0	0	0	0	0	0	0	0	0	0	0.000218183	0	0	0	0	0
Anterodorsal nucleus, Left	AD,L	Thalamus	1.06958		0	0	0	0	0	0	0.000564547	0	0	0	0	0	0	0.000702754	0	0	0	0	0	0.000735704	0.00165216	0.000801951	0	0	0	0	0.000295108	0.000368903	0.000690941	0	0	0	0	0	0	0	0	0	0	0	0	0	0	0	0.000868091	0	0	0	0	0	0	0	0	0	0	0	0.000258513	0	0	0	0	0	0	0	0	0	0	0	0	0	0	0	0	0	0	0.000245839	0	0	0	0	0	0	0	0	0	0	0	0	0	0	0	0	0	0	0	0	0	0	0	0	0	0	0	0.00383393	0	0	0	0	0.000431853	0.000637471	0	0	0	0	0.0133009	0	0.0579747	0	0	0	0	0	0	0	0	0	0	0	0	0	0	0	0	0	0	0	0	0	0	0	0	0	0	0	0	0	0	0	0	0	0	0	0	0	0	0	0	0	0	0	0	0	0	0	0	0	0	0	0	0	0.00078711	0	0	0	0	0	0	0	0	0	0	0.00703375	0	0	0	0	0	0	0	0	0.32652	0	0	0	0	0	0	0	0	0	0	0.00869488	0	0	0	0	0	0	0	0	0	0	0.000362534	0.0038748	0	0.0246839	0	0	0	0	0	0	0	0	0.116383	0	0	0	0	0	0	0	0	0	0	0	0	0	0	0	0	0	0	0	0.0453434	0.128178	0	0	0	0	0	0	0	0	0	0	0	0	0	0	0	0	0	0	0	0	0	9.83913	0	0.485629	0	0	0	0	0	0	0	0	0	0	0	0	0	0	0.0214579	0	0.337492	0	0	0	0	0	0	0	0	0	0	0	0	0	0.104962	0	0	0	0	0	0	0	0	0	0	0	1.2413	0	0.371686	0	0	0	0	0	1.64053	0	0.00986216	0	0	0	0	0	0	0	0	0.00144706	0	0	0	0	0	0	0.0173596	0	0	0	0.142172	0	0	0	0	0	0	0	0.108387	0	0	0	0	0	0	0	0	0	0	0	2.48873e-05	0	0.0167325	0	0	0	0	0	0	0	0	0	0	0	0	0	0	0	0	0	0	0	0	0	0	0	0	0	0	0	3.84491	0	0	0	0.0780756	0	0	0	0	0	0	0	0.00119352	0	0.000867471	0.00139532	0	0	0	0	0	0	0	0	0	0	0	0	0	0.000218183	0	0	0	0
Interpeduncular nucleus, Left	IPN,L	Midbrain	1.09217		0	0	0	0	0.00324661	0.00382556	0.00188035	0.00727167	0	0	0.00502678	0	0.00580173	0.00239176	0.0528286	0.0741747	0.00305376	0.00921601	0	0	0	0	0	0	0	0	0	0	0	0	0	0	0.00067428	0.00154254	0	0	0	0	3.3358e-05	0	0	0.000710929	0	0	0	0	0	0	0	0	0.129324	0.0686956	0.0342457	0.0331726	0	0	0.00302148	0.00576432	0.000850545	0.000910756	0.00298285	0.000329674	0.000320204	0.000869511	0	0	0.00062803	0	0.0060539	0.00997109	0.0206005	0.0119776	0.0091436	0.0101463	0.0177305	0.00238159	0	0.0178664	0	0	0	0	0.00356607	0	0.00367219	0.00209309	0	0	0.015404	0.0137548	0	0	0	0	0	0	0	0	0	0	0	0	0	0	0	0	0.00725279	0	0.000371994	0.00231107	0	0	0.0107265	0	0	0.061872	0	0.0173878	0	0	0.00597055	0	0	0	0	0.00246569	0.00191233	0.00133641	0	0	0	0.00838466	0.00198338	0	0.0212466	0.0194712	0.0285245	0.0557702	0.00186089	0.0046605	0	0	0.00745086	0.00750286	0	0	0	0.0134873	0	0.00473417	0	0.000885033	0.019138	0.0279561	0.0805653	0.370592	0.327039	0.104659	0	0	0.0945648	0.0336759	0	0	0.00271892	0	0.00703151	0.0202865	0.00122606	0.0029728	0	0	0	0	0	0	0.332681	0.286528	0.0659026	0.0361163	0.0581884	0.0216939	0	0	0.0130609	0.02209	0.0745971	0.0746283	0.00497474	0.0179736	0.0125114	0.00685639	0.00136384	0	0	0	0.001423	0.00222369	0	0.00786184	0	0.00824239	0	0	0	0	0.309225	0	0	0	0	0.219596	0	0.0215115	0.00160078	0.0231526	0.00659842	0	0	0	0.0169908	0	0.00328029	0.000806858	0.0068889	0	0	0.00301881	0.00791346	0	0	0	0.00111562	0	0	0	0	0.0029219	0	0	0	0.00560445	0.0133125	0.0192749	0.0474065	0.030092	0	0.0191515	0.0273417	0	0.00042426	0	0.00329362	0	0.0081439	0	0.00411878	0	0.0040406	0	0	0	0	0	0.0565128	0	0	0.0341584	0.0152693	0.0327242	0.00376229	0	0	0	0	0	0.00277222	0	0	0	0.0733768	0	0.0254076	0	0.0148201	0	0.28403	0	0	0	0	0.00515697	0	0	0.0229076	0	0.00230945	0.019755	0.0258613	0.0114275	0.0484612	0	0	0	0	0	0	0	0	0	0.0347205	0	0	0	0.0919727	0.758498	0.253305	0.0858371	0	0	0.0503196	0.00207311	0	0	0.817181	0.325172	0.323091	0.10778	0.415954	0.06762	0	0	0	0.0282823	0	0	0.0290695	0	0.0881818	0.346068	0.0100655	0.00566921	0.0025658	0	0	0	0	0.00382579	0.203921	0.107822	0.000223693	0.0102474	0	0	0	0.00434494	0	0	0	0	0	6.13039e-05	0.000486977	9.17364e-05	0	0	0	0	0	0	0	0	0.0762119	0	0	0	0	0	0.0503289	0	0	0	0	0	0	0	0	0	0.0135697	0	0.000956252	0.0885704	0.0178895	0.252214	0.596927	0.315043	0	0	0	0	0	0.0082995	0	0	0.0306766	0.0133577	0	0	0.0496143	0.134208	0.0642239	0.141399	0	0	0	0	0	0	0	0	0.00118002	0	0	0	0	0
Interpeduncular nucleus, Right	IPN,R	Midbrain	1.09217		0	0	0	0	0.00382556	0.00324661	0.00727167	0.00188035	0	0	0.00580173	0.00239176	0.00502678	0	0.0741747	0.0528286	0.00921601	0.00305376	0	0	0	0	0	0	0	0	0	0	0	0	0	0	0.00154254	0.00067428	0	0	0	0	0	3.3358e-05	0.000710929	0	0	0	0	0	0	0	0	0	0.0686956	0.129324	0.0331726	0.0342457	0	0	0.00576432	0.00302148	0.000910756	0.000850545	0.000329674	0.00298285	0.000869511	0.000320204	0	0	0.0060539	0.00997109	0.00062803	0	0.0119776	0.0206005	0.0101463	0.0091436	0.00238159	0.0177305	0.0178664	0	0	0	0	0	0	0.00356607	0.00209309	0.00367219	0	0	0.0137548	0.015404	0	0	0	0	0	0	0	0	0	0	0	0	0	0	0	0	0	0.00725279	0.00231107	0.000371994	0	0	0	0.0107265	0	0.0173878	0	0.061872	0	0	0	0.00246569	0	0	0.00597055	0	0.00133641	0.00191233	0	0	0	0.00198338	0.00838466	0	0.0194712	0.0212466	0.0557702	0.0285245	0	0.00750286	0	0	0.00473417	0.0046605	0.000885033	0	0.019138	0.0279561	0	0.00745086	0.00186089	0	0	0.0134873	0.104659	0.327039	0.370592	0.0805653	0	0	0.0336759	0.0945648	0	0	0	0.00271892	0.0202865	0.00703151	0.0029728	0.00122606	0	0	0	0	0	0	0.286528	0.332681	0.0361163	0.0659026	0.0216939	0.0581884	0	0	0.02209	0.0130609	0.0746283	0.0745971	0.0179736	0.00497474	0.00685639	0.0125114	0	0.00136384	0.00824239	0.001423	0	0	0.00786184	0	0.00222369	0	0	0	0	0	0.219596	0	0	0	0	0.309225	0.0215115	0	0.0231526	0.00160078	0	0.00659842	0	0	0	0.0169908	0.000806858	0.00328029	0.00301881	0.00791346	0	0.0068889	0	0	0	0	0	0.00111562	0.0192749	0.0474065	0.0029219	0	0.0133125	0.00560445	0.030092	0	0	0	0	0	0.0191515	0	0	0.0273417	0	0.00042426	0	0.00329362	0	0.0081439	0	0.00411878	0	0.0040406	0	0	0	0	0	0.0565128	0.0152693	0.0327242	0	0.0341584	0	0.00376229	0	0	0	0	0	0.00277222	0	0	0	0.0733768	0	0.0254076	0	0.0148201	0	0.28403	0	0	0.00515697	0	0	0	0	0.0229076	0.0258613	0.0114275	0.00230945	0.019755	0	0.0484612	0	0	0	0	0	0	0	0	0.0858371	0	0	0.0919727	0	0.253305	0.758498	0.0347205	0	0	0.00207311	0.0503196	0	0	0.325172	0.817181	0.10778	0.323091	0.06762	0.415954	0	0	0	0	0	0.0282823	0	0.0290695	0.346068	0.0881818	0	0.0025658	0.00566921	0.0100655	0	0	0.00382579	0	0.107822	0.203921	0.0102474	0.000223693	0	0	0.00434494	0	0	0	0	0	6.13039e-05	0	9.17364e-05	0.000486977	0	0	0	0	0	0	0	0	0	0.0762119	0	0	0	0	0	0.0503289	0	0	0	0	0	0	0	0	0	0.0135697	0.0178895	0.252214	0.000956252	0.0885704	0.315043	0.596927	0	0	0	0	0.0082995	0	0	0	0.0133577	0.0306766	0	0	0.134208	0.0496143	0.141399	0.0642239	0	0	0	0	0	0	0	0	0	0.00118002	0	0	0	0
Superior vestibular nucleus, Left	SUV,L	Medulla	1.11654		0.0069745	9.12682e-05	0.000232075	0	1.54354e-06	0	0.00210431	0.00481114	0.0141267	0	0	0	0	0	0	0	0.00104657	0	0	0	0	0	0.0472952	0.00533195	0	0	0.0857431	0.0521775	0.0119345	0.0279297	0	0.130347	0	0.00068519	0	0	0.00618685	0	0	0.13098	0.125247	0.0155934	0.0244116	0.185491	0.361068	0.298771	0	0	0.0308529	0.13935	0.0388673	0.0527117	0	0	0.0239167	0	0	0	0	0	0.00337306	0	0	0	0.000282523	0.000115295	0	0	0	0	0	0	0	0	0	0	0	0	0	0	0	0	0.00025563	0.000744117	0	0	0	0.0194837	0.0949767	0.423286	0	0	0	0	0	0	0.0922061	0	0	0	0	0	0.0128337	0	0	0.0418045	0	0.00312336	0	0	0.0186553	0	0	0	0	0	0	0	0.00158196	0	0	0	0	0.000293418	0	0	0	0	0	0	0	0.00210766	0.000461306	0	0	0	0	0	0	0.0478595	0.0108949	0.0467232	0	0.0266938	0	0.25539	0.010217	0	0.0931401	0	0.00463921	0	0	0	0.0173382	0.0219457	0.120182	0.0884666	0	0	0	0.00374429	0	0	0.000135881	0.00305523	0.0450513	0.0315211	0	0.000315102	0	0	0	0	0	0	0	0	0	0	0.0170948	0	0.00164001	0.00200574	0	0	0.000146416	0.00061792	0.0461332	0	0.00117933	0.00158862	0	0	0	0	0	0	0	0	0	0.0001019	0.00724954	0.000188572	0	0.00151922	0	0	0	0.000435071	0.00132158	0	0	0	0.00147913	0.00223086	0	0	0	0	0	0	0	0	0	0	0	0	0	0	0	0	0	0.000278194	0	0.000357806	0.00260569	0.001251	0.00154487	0.000610084	0.00159679	0	0.00253743	0.000336253	0.0011376	0	0	0	0.00245121	0.00329492	0.000835535	0	0	0	0	0	0.00212603	0.00179599	0.00316899	0.00238996	0.00161478	0.00124785	0.00105535	0.00157131	0.00106324	0.000317732	0.00347107	0	0	0.00362127	0.000512678	0.00147569	0.000377969	0.00262141	0.00104669	0.00296526	0.00683956	0.0081839	0.0117332	0.0140586	0.00024343	0.000515472	0.00373355	0	0.00191945	0.000770596	0.00190282	0.000941109	0.000695173	0.000314529	0.00180634	0.00167009	0.0152073	0.00273982	0.000782733	0.000747387	0	0	0.00103987	0	0.00411307	0.000870469	0	0	0.0082521	0	0.00133916	0	0	0	0	0.000597921	0.00031894	0	0	0	0	0	0	0.00350097	0	0.00733704	0	0	0.00521865	0.00928304	0	0	0	0	0	0	0.899129	0	0	0	1.20419	0.825704	0.896834	0	0.0392215	0	0	0	0	0	0.000335541	0.00042701	0	0	0	0	0	0	0	0	0	0	0.00233109	0	0.00137195	0.00103013	0	0	0	0	1.02924	0.187331	0.300556	0.0333438	0.029702	0.0699745	0	0	0.00556985	0.0119807	0	0	0.256145	0.360466	0	0	0.0366029	0.00577931	0	0	0	0	0	0	0.00166966	0	0.00106492	0.00051665	0	0.00361413	0	0	0.122956	0.0483877	0	0	0.142305	0	0	0	0.0503122	0.00566979	0	0	0	0	0.0173081	0.0279434	0	0.0193168	0.019272	0	0.0294039	0.0180774	0.00615966	0.00331663	0	0	0	0
Superior vestibular nucleus, Right	SUV,R	Medulla	1.11654		9.12682e-05	0.0069745	0	0.000232075	0	1.54354e-06	0.00481114	0.00210431	0	0.0141267	0	0	0	0	0	0	0	0.00104657	0	0	0	0	0.00533195	0.0472952	0	0	0.0119345	0.0279297	0.0857431	0.0521775	0.130347	0	0.00068519	0	0	0	0	0.00618685	0.13098	0	0.0155934	0.125247	0.185491	0.0244116	0.298771	0.361068	0	0	0.13935	0.0308529	0.0527117	0.0388673	0	0	0	0.0239167	0	0	0	0	0	0.00337306	0	0	0.000115295	0.000282523	0	0	0	0	0	0	0	0	0	0	0	0	0	0	0	0	0.000744117	0.00025563	0	0	0.0194837	0	0.423286	0.0949767	0	0	0	0	0	0	0	0.0922061	0	0	0	0	0	0.0128337	0.0418045	0	0.00312336	0	0	0	0	0.0186553	0	0	0	0	0	0	0	0.000293418	0	0	0.00158196	0	0	0	0	0	0	0	0	0.000461306	0.00210766	0	0	0	0	0	0.00463921	0.0266938	0.0931401	0.25539	0	0.0478595	0	0.0467232	0	0	0.0108949	0	0	0	0.010217	0	0.0884666	0.120182	0.0219457	0.0173382	0	0	0.00374429	0	0	0	0.00305523	0.000135881	0.0315211	0.0450513	0.000315102	0	0	0	0	0	0	0	0	0	0	0	0	0.0170948	0.00200574	0.00164001	0	0	0.00061792	0.000146416	0	0.0461332	0.00158862	0.00117933	0	0	0.0001019	0	0	0	0	0	0	0	0	0	0.000435071	0.00132158	0	0.00724954	0.000188572	0	0.00151922	0	0	0	0.00223086	0.00147913	0	0	0	0	0	0	0	0	0	0	0	0	0	0	0	0	0.000278194	0	0.000336253	0.0011376	0.001251	0.00260569	0.00253743	0	0	0.000610084	0.00154487	0	0.000357806	0.00159679	0	0	0.00329492	0.00245121	0	0.000835535	0	0	0	0	0.00179599	0.00212603	0.00238996	0.00316899	0.00124785	0.00161478	0.00157131	0.00105535	0.000317732	0.00106324	0	0.00362127	0.00347107	0	0.00147569	0.000512678	0.00262141	0.000377969	0.00296526	0.00104669	0.0081839	0.00683956	0.0140586	0.0117332	0.000515472	0.00024343	0	0.00373355	0.000770596	0.00191945	0.000941109	0.00190282	0.000314529	0.000695173	0.00167009	0.00180634	0.00273982	0.0152073	0.000747387	0.000782733	0.00103987	0	0	0	0.000870469	0.00411307	0	0	0	0.0082521	0	0	0.00133916	0	0	0.00031894	0.000597921	0	0	0	0	0	0.00350097	0	0.00733704	0	0	0	0.00928304	0.00521865	0	0	0	0	0	0	0	0	0.899129	0	0.825704	1.20419	0	0.896834	0	0	0	0.0392215	0	0	0.00042701	0.000335541	0	0	0	0	0	0	0	0	0.00233109	0	0	0	0.00103013	0.00137195	0	0	0	0	0.187331	1.02924	0.029702	0.0699745	0.300556	0.0333438	0	0	0.0119807	0.00556985	0	0	0.360466	0.256145	0	0	0	0	0.00577931	0.0366029	0	0	0	0	0.00106492	0.00051665	0.00166966	0	0.00361413	0	0	0	0.0483877	0.122956	0	0	0	0.142305	0	0	0.00566979	0.0503122	0	0	0	0	0.0279434	0.0173081	0	0.019272	0.0193168	0	0.0180774	0.0294039	0.00331663	0.00615966	0	0	0	0
Nucleus prepositus, Left	PRP,L	Medulla	1.11654		0.00670692	0.0065609	0.00258556	0.010113	0	0	0	0	0.0150974	0.00645211	1.88481e-05	0	0.000184986	0	4.56138e-06	0	0	0.000268128	0	0	0.0370324	0.097652	0.00714938	0	0	0	0.0304056	0.00917285	0.025483	0.0079613	0.0128871	0	0.000427087	0.000177705	0.000408098	0	0.00235646	0	0.0760828	0.113188	0	0.130021	0.11386	0.140252	0.195611	0.224131	0	0	0.0233225	0	0.0255159	0.0362772	0.00027633	0.000451402	0.000541861	0.000397647	0	0	0.000180553	0.00309495	0	0.000664076	0.000961243	0.000206393	0	0	0	9.73009e-05	0	9.79959e-05	5.66856e-05	5.70377e-06	0	0	0.000682152	0	0	0.000147941	0.00563399	0	0	0.000771628	0.000600153	0.000342036	0	0	0.0486102	0.0369735	0.555099	0.326034	0	0	0	0	0	0	0	0	0.0941245	0	0.00642661	0	0.00103906	0.0036763	0	0.00777377	0	0	0	0	0.000267592	0.00294074	0	0	0	0	0	0	0	2.23289e-05	0.000101885	0	0	0	0.00202989	0	0.000657906	0.00463093	5.3648e-06	1.73552e-05	0	0	0	0.00038244	0.00179027	0.00115433	0.00035671	0	0	0	0	0.013297	0	0	0.0208405	0.0243183	0	3.78024e-05	0	0	0	0	0	0	0	0.0629466	0.101449	0.00826451	0	0.000402229	0.000602214	0	0	0	0.00104081	0.000623069	0.0128933	0.019852	0.00140081	0.000338166	0.000490995	0	0.00263453	0	0	0	0	0	9.01992e-05	0.000115535	0	0.00192558	0	0	0	0	0	0	0	0	0	0	0	0	0.000332031	9.15878e-05	0	0.00979763	0	0	0	0	0	1.88988e-06	0	0	0	0	0	0	0	0.000222963	0.00121686	6.59502e-05	0	0	0	0	0	0	0	0	0	0	0	0	0	0	0	0	0.00012634	4.92305e-05	0	0	0	0	0	0	0	1.41719e-05	0	2.49615e-05	0	0	0	9.53566e-05	0	0	0	0	0.000581641	0.000811113	2.86045e-06	0	0	0	0	0	0	0	0	0	0	0	2.13794e-05	0	0	0	0	0	0	0	0	0	0	0	0	0	0	0	0	0	0	0	0	0	0	0	0	0	0	0	0.000123813	0	0.000264928	0	1.97824e-05	0	0	0	0	0	0	0	0.000216693	0	0	0	0	0	0	0	0	0	0	0.000747284	0.00183182	0	2.4973e-05	0	0.000131962	0	0.000715919	0.00109249	0	0	0	0.000570948	0.00123203	0.0033324	0	0	0	0	0	0	0.255689	0.289525	0	0	0.0193508	0	9.05965e-05	0	1.24235e-05	0	0	0	0.000344694	0.000336733	0.00118241	0.000169619	0.00543913	0.00454894	0	0	0	0	0	0	0	0	0	0	0.00137359	0.000122544	0.106214	0	0	0	0	0	0.000140816	0	0.00119444	0.00328582	0.0022927	0.00363731	0	0.118234	0	0	0	0	0	0	0	0	6.13524e-06	0	0	0.000884551	0	0.00104622	3.17892e-05	0.000159406	0.0116663	0	0.059095	0.0812548	0	0	0	0	2.6169e-05	0	0.102738	0.104486	0	0.000182794	1.27126e-05	1.37018e-06	0.0937767	0.100936	0.0139363	0.0346352	0.0479592	0.0152385	0.0993231	0.10393	0	0	0.0109264	0.00145071	0.116398	0.116107
Nucleus prepositus, Right	PRP,R	Medulla	1.11654		0.0065609	0.00670692	0.010113	0.00258556	0	0	0	0	0.00645211	0.0150974	0.000184986	0	1.88481e-05	0	0	4.56138e-06	0.000268128	0	0	0	0.097652	0.0370324	0	0.00714938	0	0	0.025483	0.0079613	0.0304056	0.00917285	0	0.0128871	0.000177705	0.000427087	0	0.000408098	0	0.00235646	0.113188	0.0760828	0.130021	0	0.140252	0.11386	0.224131	0.195611	0	0	0	0.0233225	0.0362772	0.0255159	0.000451402	0.00027633	0.000397647	0.000541861	0	0	0.00309495	0.000180553	0.000664076	0	0.000206393	0.000961243	0	0	0	9.79959e-05	0	9.73009e-05	5.70377e-06	5.66856e-05	0	0	0	0.000682152	0.000147941	0	0	0.00563399	0.000771628	0	0.000342036	0.000600153	0	0	0.0369735	0.0486102	0.326034	0.555099	0	0	0	0	0	0	0	0	0.00642661	0	0.0941245	0	0.0036763	0.00103906	0.00777377	0	0	0	0	0	0.00294074	0.000267592	0	0	0	0	0	0	0	0	0.00202989	0	0	2.23289e-05	0.000101885	0	0.00463093	0.000657906	1.73552e-05	5.3648e-06	0.00038244	0	0	0	0.00115433	0.00179027	0	0.00035671	0	0	0	0.0243183	0	0	0	0.013297	0	0	0	0	0	0.0208405	0	3.78024e-05	0.00826451	0.101449	0.0629466	0	0.000402229	0	0	0.000602214	0	0	0.000623069	0.00104081	0.019852	0.0128933	0.000338166	0.00140081	0	0.000490995	0	0.00263453	0	0	0	0	0.000115535	9.01992e-05	0.00192558	0	0	0	0	0	0	0	0	0	0	0	0	0	0	0	9.15878e-05	0	0	0	0.00979763	0.000332031	0	0	0	0	0.000222963	0	1.88988e-06	0	0	0	6.59502e-05	0.00121686	0	0	0	0	0	0	0	0	0	0	0	0	0	0	0	0	4.92305e-05	0.00012634	0	0	0	0	0	0	0	2.49615e-05	9.53566e-05	1.41719e-05	0	0	0	0	0	0	0	0	0.000811113	0.000581641	0	2.86045e-06	0	0	0	0	0	0	0	0	0	0	0	2.13794e-05	0	0	0	0	0	0	0	0	0	0	0	0	0	0	0	0	0	0	0	0	0	0	0	0	0	0	0	0.000123813	0	0.000264928	0	0	1.97824e-05	0	0	0	0	0	0	0.000216693	0	0	0	0	0	0	0	0	0	0.00183182	0.000747284	0	0	2.4973e-05	0	0.000131962	0.00109249	0.000715919	0	0	0.000570948	0	0.0033324	0.00123203	0	0	0	0	0	0	0.289525	0.255689	0	0	0	9.05965e-05	0	0.0193508	0	1.24235e-05	0	0	0.000336733	0.000344694	0.000169619	0.00118241	0.00454894	0.00543913	0	0	0	0	0	0	0	0	0	0	0.000122544	0.00137359	0	0.106214	0	0	0	0	0	0.000140816	0.00328582	0.00119444	0.00363731	0.0022927	0.118234	0	0	0	0	0	0	0	0	0	0	6.13524e-06	0	0.00104622	0	0.000884551	0.000159406	3.17892e-05	0	0.0116663	0.0812548	0.059095	0	0	0	0	0	2.6169e-05	0.104486	0.102738	0.000182794	0	1.37018e-06	1.27126e-05	0.100936	0.0937767	0.0152385	0.0479592	0.0346352	0.0139363	0.10393	0.0993231	0	0	0.00145071	0.0109264	0.116107	0.116398
Lateral vestibular nucleus, Left	LAV,L	Medulla	1.11654		0	0	0	0	0.000134199	0	0	0	0	0	0	0	0	0	0	0	0	0.000244147	0	0	0	0	0	0	0	0.00185205	0	0	0	0	0	0	0.000648644	0	0	0	0	0	0	0	0	0	0	0	0	0	0	0	0	0.00739505	0	0.00165115	0	0	0	0	0	0	0	0.00104505	0.000317878	0.000266734	0	0	0	3.77448e-05	0	0	0	0	0	0	0	0	0	0	0	0	0.00198716	0.0024557	0	0	0	0	0.00292105	0.00116887	0.0114069	0	0	0	0	0	0	0.00860152	0	0	0.053234	0	0	0	0	0	0	0	0	0	0	0.00245889	0	0	0.0033964	0	0	0.00273155	0	0	0	0	0	0	0	0.0119184	0	0	0	0	0	0	0	0	0	0	0	0.00240924	0	0	0	0	0.00189767	0	0.0219767	0	0.0157702	0.0290578	0.00347356	0	0	0	0.05462	0.0658865	0.0188587	0	0	0	0	0.0246324	0	0	0	0	0	0	0.00265912	1.2896e-05	0	0	0	0	0	0	0.00364232	0	0.0202755	0.0511363	0	0	0	0	0	0	0	0	0.000564899	0	0	0	0.00101058	0.00127293	0.0167947	0	0.00146353	0.000873338	0.000168106	5.93654e-05	0	0	5.87996e-05	0	8.78279e-05	0	0.00761566	0	0.000227326	0	0	0	0	7.42238e-05	0	0	0	0	0	0	0.0039942	0	0	0	0.0184018	0.00234545	0	0.000183166	0.00177869	0.058753	0.012075	0.0503227	0.0120052	0.0115362	0	0	0	0	0	2.55245e-05	8.70983e-05	0.000290831	0	0	0	0	0.000764961	0	0	0	0	0	0.00160827	0	0	0	0	0.000133615	0	0	0.000483509	0.000251003	0	0	0	0	0	0	0	0	0	0.000595345	0	0	0	0.00160598	0	0	0.00120205	0	0	0	0	0	0.000257452	0	0	0.0053261	0	0.00809921	0	0	0.00104176	0	0	0	0	3.01968e-05	0	0.00408687	0	0	0	0.000587531	0	0.00133653	0	0	0.00129334	0	0	0.000417824	0	0	0	0.00228024	0.00065411	0.000303284	0	0.000456408	0	0	0.00131998	0	0	0.000754865	0	0.00173538	0	0	0.00481772	0.0102739	0	0	0	0	0	0	0.566024	0.196502	0.290161	0.316569	0	0	0.173281	0.0770744	0.00246317	0.00409848	0	0.133987	0	0.000150034	0	0	0	0	0	0	0	0	0	0	0	0.0134391	0	0.055236	0	0	0	0	0	0	0	0	0	0	0	0	0	0	0	0	0	0	0.354879	0	0	0	0	0	0	0	0	0	0	0	0	0.00128854	0	0	0	0	0	0.00169431	0	0	0.0025752	0.00136469	0	0	0	0	0	0	0	0	0	0	0	0	0	0	0	0	0	0	0.00481285	0.00711298	0	0	0	0
Lateral vestibular nucleus, Right	LAV,R	Medulla	1.11654		0	0	0	0	0	0.000134199	0	0	0	0	0	0	0	0	0	0	0.000244147	0	0	0	0	0	0	0	0.00185205	0	0	0	0	0	0	0	0	0.000648644	0	0	0	0	0	0	0	0	0	0	0	0	0	0	0.00739505	0	0.00165115	0	0	0	0	0	0	0	0.00104505	0	0.000266734	0.000317878	0	0	3.77448e-05	0	0	0	0	0	0	0	0	0	0	0	0	0	0.0024557	0.00198716	0	0	0	0	0.00116887	0.00292105	0	0.0114069	0	0	0	0	0.00860152	0	0	0	0	0.053234	0	0	0	0	0	0	0	0	0.00245889	0	0	0	0	0.0033964	0.00273155	0	0	0	0	0	0	0	0	0	0	0	0	0.0119184	0	0	0	0	0.00240924	0	0	0	0	0	0	0	0.0188587	0.0290578	0.05462	0	0.0658865	0	0	0	0	0	0.0219767	0.0157702	0.00189767	0.00347356	0	0	0	0	0.0246324	0	0	0	0	0	1.2896e-05	0.00265912	0	0	0	0	0	0	0	0.00364232	0.0511363	0.0202755	0	0	0	0	0	0	0	0	0	0.000564899	0	0	0.00127293	0.00101058	0	0.0167947	0.000873338	0.00146353	5.93654e-05	0.000168106	0	5.87996e-05	0	0.00761566	0	8.78279e-05	0	0	7.42238e-05	0	0	0	0	0.000227326	0	0	0	0	0	0	0	0.0039942	0	0	0.00234545	0.0184018	0.000183166	0	0.058753	0.00177869	0.0115362	0	0	0.012075	0.0503227	0.0120052	0	0	2.55245e-05	0	0	0	0	0	0	0	0	0	0	8.70983e-05	0.000290831	0.000764961	0	0.00160827	0	0	0.000133615	0	0	0	0.000251003	0.000483509	0	0	0	0	0	0	0	0	0.000595345	0	0	0.00160598	0	0	0	0	0	0.00120205	0	0	0	0	0	0.000257452	0.0053261	0	0.00809921	0	0	0	0	0.00104176	0	0	3.01968e-05	0	0.00408687	0	0	0	0	0.00133653	0	0.000587531	0	0	0	0.00129334	0.000417824	0	0	0.00228024	0	0	0	0	0.000303284	0	0.000456408	0.00131998	0	0.00065411	0.000754865	0	0.00173538	0	0	0	0.0102739	0.00481772	0	0	0	0	0	0	0.290161	0.316569	0.566024	0.196502	0	0	0.0770744	0.173281	0.133987	0	0.00409848	0.00246317	0.000150034	0	0	0	0	0	0	0	0	0	0	0	0	0.055236	0	0.0134391	0	0	0	0	0	0	0	0	0	0	0	0	0	0	0	0	0	0	0	0.354879	0	0	0	0	0	0	0	0	0	0	0	0	0	0.00128854	0	0	0.00169431	0	0	0	0.00136469	0.0025752	0	0	0	0	0	0	0	0	0	0	0	0	0	0	0	0	0	0	0.00711298	0.00481285	0	0	0	0
Spinal vestibular nucleus, Left	SPIV,L	Medulla	1.11654		0.0193531	0	9.42324e-05	0.000503999	0	0	0	0	0.00906149	0	0	0	0	0.000445463	0	0	0	0	0.000177722	0	0	0	0.000631201	0	0.00391707	0.00444495	0.00101599	0	0.00360304	0.00233932	0.0500829	0.0912442	0	0	0	0	0.00134194	0.00210308	0.175071	0	0.0980206	0.0359115	0.1053	0.0253528	0	0.211955	0.00187276	0.0487355	0.0198139	0.0133708	0.000747801	0.00213954	0	0	0.00379222	0.0176093	0	0	0.000241524	0.00389749	0	0	0.0021785	0	0	0	0.000312271	0	0.000987718	0	0	0	0	0	0	0	0	0.000210015	0.00270614	0	0	0	0	0	0	0	0.00667958	0.0149233	0	0.291345	0.00239768	0	0.000313305	0	0.0806718	0.005325	0.011475	0.0149269	0.207604	0.0439158	0.0213869	0	0	0.00797833	0.0550038	0.0947057	0	0	0	0	0	0	0	0	0	0	0	0.000172322	0	0	0	0	0	0	0	0	0	0.000234673	0	0	0	0	0	0	0	0	0.00250253	0.000698658	0	0.00933262	0	0.0734152	0	0	0.0112409	0.0155098	0	0	0	0	0	0	0.0174555	0	0.00104084	0	0.0271938	0	0	0	0	0	0	0.000455909	0	0	0	0	0	0	0.000181494	0.00150959	0	0	0	0	0	0	0.000275995	2.09461e-05	0	0.00100302	0.00047938	0.00109655	0	0	0.001039	0.000224711	0	0	0.000455397	0.00083724	0	0	4.16982e-05	0.000297239	0	0	0.000134345	9.37812e-05	0	0	0.000608324	0	0.00055192	0.000369938	0.000603177	0.000833921	0.000101254	0.000288466	0.000350776	0.00476821	0	0	0	0	0	0	0	0	0.000306305	0	0	0	0	0	0	0	0	0	0	2.52408e-05	0	0	0	0.000639547	0.00147978	0.000529004	0.00110786	0	0	0	0.000488186	0	0.000829367	0	0.00142313	0.00134287	0.000731677	0.00124518	0	0	0.000506932	0	0	1.65568e-05	0.000185713	0.00152562	0.000112701	0.000171072	0.000316723	0.000134635	0.00050631	0.000546418	0	0	0.001061	0.000529001	0.000703755	0.000553622	0	0.000275123	0	0.00056716	0.00110138	0.0001535	0.00150961	0.0038216	0.00452549	0.00361634	0.000400154	0	0	0	0.000325307	0.00117988	0.00106898	0.00254814	0	0.000760936	0.00148302	0.000417633	0.00416704	0.00519703	0	0	6.02586e-05	0.000229498	0	0.000423844	0.000470514	0.00186672	0.000805604	0.00139971	0.000385508	0.00170735	0.00667434	0	0.00763769	0	0.000537769	0.000602198	0.000243392	0.00087182	0.000767801	0.000434889	0.000446578	0.000547885	9.21028e-06	0	0	9.20392e-05	0	0	0.0041406	0.00294722	0	0.00239197	0	0	0.00996717	0	0	0	0	0	0.0733921	0.0745099	0	0	0	0.000494235	0.00222896	0	0	0.000251106	0.00107661	0.000256864	0	0	0	0	0.00165052	0	0.000625594	0.000708212	0.000104059	0	4.8285e-05	0	0.00112775	7.70263e-05	0	0	1.92556e-06	0.000166859	0.249207	0.291938	0.245837	0.0015958	0.201979	0.00280654	0	0	0.000608492	0.0072526	0	0.000597247	0	0.0480702	0.245211	0.0989498	0	0.0708308	0.000122257	0	0.010509	0.00427058	0	0	0.00245119	0.000853903	0.00202901	0.000543189	0	0.000769228	0.00318278	0.00413164	0	0	0	0	0.0167568	0.0444827	0	0	0.0339456	0.0291599	7.31671e-06	0	0	0	0.00472231	0.00071862	0.00526218	0.0140681	0.00968613	0.0126556	0.0145942	0	0	0	0.000277861	0.00772877	0.0130345	0.00740352
Spinal vestibular nucleus, Right	SPIV,R	Medulla	1.11654		0	0.0193531	0.000503999	9.42324e-05	0	0	0	0	0	0.00906149	0	0.000445463	0	0	0	0	0	0	0	0.000177722	0	0	0	0.000631201	0.00444495	0.00391707	0.00360304	0.00233932	0.00101599	0	0.0912442	0.0500829	0	0	0	0	0.00210308	0.00134194	0	0.175071	0.0359115	0.0980206	0.0253528	0.1053	0.211955	0	0.0487355	0.00187276	0.0133708	0.0198139	0.00213954	0.000747801	0	0	0.0176093	0.00379222	0	0	0.00389749	0.000241524	0	0	0	0.0021785	0	0	0.000987718	0	0.000312271	0	0	0	0	0	0	0	0.000210015	0	0	0.00270614	0	0	0	0	0	0	0.0149233	0.00667958	0.291345	0	0	0.00239768	0	0.000313305	0.005325	0.0806718	0.0149269	0.011475	0.0213869	0	0.207604	0.0439158	0.00797833	0	0.0947057	0.0550038	0	0	0	0	0	0	0	0	0	0.000172322	0	0	0	0	0	0	0	0	0	0	0.000234673	0	0	0	0	0	0	0	0	0	0.000698658	0.00250253	0	0	0	0.0155098	0	0.00933262	0	0.0734152	0.0174555	0	0	0	0	0.0112409	0	0	0	0.0271938	0	0.00104084	0	0	0	0	0.000455909	0	0	0	0	0	0	0	0.00150959	0.000181494	0	0	0	0	0	0	2.09461e-05	0.000275995	0.00100302	0	0.00109655	0.00047938	0	0	0.000224711	0.001039	0	0	0.00083724	0.000455397	0	0	0	0	0.000297239	0	9.37812e-05	0.000134345	0	4.16982e-05	0.000833921	0.000101254	0.000288466	0.000350776	0.00476821	0.000608324	0	0.00055192	0.000369938	0.000603177	0	0	0	0	0	0	0	0	0	0.000306305	0	0	0	0	0	0	0	0	2.52408e-05	0	0	0	0	0.000829367	0.000529004	0.00147978	0.000488186	0	0	0	0.00110786	0	0.000639547	0	0.00134287	0.00142313	0.00124518	0.000731677	0	0	0	0.000506932	1.65568e-05	0	0.00152562	0.000185713	0.000171072	0.000112701	0.000134635	0.000316723	0.000546418	0.00050631	0	0	0.000703755	0.000553622	0.001061	0.000529001	0.000275123	0	0.00056716	0	0.0001535	0.00110138	0.0038216	0.00150961	0.00361634	0.00452549	0	0.000400154	0	0	0.00117988	0.000325307	0.00254814	0.00106898	0.000760936	0	0.000417633	0.00148302	0.00519703	0.00416704	0	0	0	0.000423844	6.02586e-05	0.000229498	0.00186672	0.000470514	0.00139971	0.000805604	0.00170735	0.000385508	0.00763769	0	0.00667434	0	0.000547885	0.000243392	0.000602198	0.000767801	0.00087182	0.000446578	0.000434889	0.000537769	0	9.21028e-06	9.20392e-05	0	0	0	0.00294722	0.0041406	0.00239197	0	0	0	0	0.00996717	0	0	0	0	0.0745099	0.0733921	0	0	0	0.00222896	0.000494235	0	0.000251106	0	0.000256864	0.00107661	0	0	0	0	0	0.00165052	0.000708212	0.000625594	4.8285e-05	0	0.000104059	0	7.70263e-05	0.00112775	0	0	0.000166859	1.92556e-06	0.291938	0.249207	0.201979	0.00280654	0.245837	0.0015958	0	0	0.0072526	0.000608492	0.000597247	0	0.0480702	0	0.0989498	0.245211	0	0.000122257	0.0708308	0	0.00427058	0.010509	0	0	0.00202901	0.000543189	0.00245119	0.000853903	0.000769228	0	0.00413164	0.00318278	0	0	0	0	0.0444827	0.0167568	0	0	0.0291599	0.0339456	0	7.31671e-06	0	0	0.00071862	0.00472231	0.0126556	0.00968613	0.0140681	0.00526218	0	0.0145942	0	0	0.00772877	0.000277861	0.00740352	0.0130345
Spinal nucleus of the trigeminal, caudal part, Right	SPVC,R	Medulla	1.11654		0	0.000434938	0.00435309	0	0	8.68289e-05	3.36159e-05	4.56463e-05	0	0.0268792	0.000268575	0.000153197	0.000198166	0.00027644	0	0	0.00222327	6.01447e-05	0	0	0	0	0.000256788	0	0.0638232	0.0185527	0	0	0	0.00408654	0.00327687	0.00599285	3.14113e-06	0.000401666	2.28391e-05	1.41267e-06	0	0.000179561	0.00582289	0.0161689	0.00396839	0.00563376	0.015841	0.0210396	0.00350078	0.00594057	0	0.0155254	0.172399	0.0509525	0.000127302	0.000300816	0.000725059	0.000300667	0	0.00363044	0.000233847	0.000258988	0.00813016	0.00010873	0.00200975	7.8481e-05	6.38516e-05	0.000880224	8.62982e-05	7.9988e-06	9.41194e-05	0.00016198	6.16107e-05	0.000244742	0	0.000273708	3.11259e-05	0	0.000424163	0.000292518	7.27182e-05	0	0.000598554	0.0111923	0.00116495	0.00046122	0.000103679	0	0	0	0.0119512	0.0446991	0.0249684	0.00401287	0	0.00405915	0	0.00475845	0.00507234	0.487447	0.00627585	0.0864828	0.00779849	0	1.39179	0.959793	0.0348971	0.00437193	0.311748	0.0402696	9.02618e-05	0.000177294	0	0	0.00548621	0.00155485	0.00199392	0.0173105	0	4.4531e-05	0	0.000408878	0	0	0.000501615	0	0	2.83983e-05	0.000299322	0	0.000165666	8.0919e-05	0	3.02152e-05	0.00359328	0	0	0.000349752	0	0.000251051	0.00270668	0.00140447	0	0	0	0	0	0	0	0.0229665	0.131421	0.000317976	0.00822855	0.00239285	0.00280187	0.0127531	0	0.000211525	0.000710784	0.00414815	0.000511844	0	0.00133508	0.000206439	0	0.00136414	0.00018701	0	0	0.000555589	0.00104782	0.0041792	4.09902e-06	0.000757033	0.000637641	0.00411572	0	0	0	0	0	0	0	0	0.00066962	0.00388983	0.000541807	0.000591369	0.00247625	0.000850134	0	0	0.0076713	0	0	0	0	0	0	0	0	0	0	0	0.000838092	0	0.000518602	6.21114e-05	0	0.000219261	0.00171681	0.00061473	4.06611e-05	0	0.000135647	0	0	0.00342619	0.000591109	0.00119787	1.31805e-05	0	0	0	0.000421366	0.000219911	0	0.00489756	0.000363062	0	0.00206688	0	0	0	0	0.000110411	8.68643e-06	0	0	3.01245e-05	0.0011251	0.000622113	0.000317127	0	0	1.71599e-06	0.00021952	0.000523644	7.85261e-05	0.00023547	0.000503968	0.000986209	0.000498689	0.000312103	3.54534e-06	0	6.57627e-05	0	0	0	0	0.000503705	0.000426475	0.000138601	0.000117813	0.000133021	0.00277448	0.00019623	0.000351835	0.000133665	0	0	0	0	0.000499066	0	9.36058e-05	0.000179701	0.00103201	0.000364406	0.00351126	0.00105796	0.00373499	0.0347318	0.00327755	0.000783898	0	0.000644192	0.000132792	0.000196009	0	0	0	0	0	0	0.00391965	0.00392191	8.35311e-06	8.05101e-05	0.000146552	0.000193075	0	0.000673494	0	0	0.000268362	0.000156423	0.000876061	0.000883946	0.00139216	0.000703242	0.00185849	0.000658158	0	0	0	0	0	0	0	0	0.000122561	0	0.00185855	0	0.00311022	8.14015e-06	0.00158072	0.000296651	0.00203585	0.00127573	0.0117524	0.00264386	0.0049689	0.0409549	0.117605	0	0	0.125477	0	0.00784999	0.0759149	0.00876532	0	0	0	0.00974783	3.93862e-05	0	0	1.89904e-05	0.000471644	0.00129854	0.000783781	0.00465569	0	0	0.00062545	0.000661287	0	0	0.000840568	0	0.000159204	0.000296987	0.00111574	0	0.000756028	0.000726784	0	0.304754	0.0709672	0.0275716	0.713143	0	0.000274086	0	0	0	0.00168582	0.00150987	0.0268818	0.0371915	0	0.25912	0	0.0432677	0.209042	0	0.540149	0	0	0	0	0	0	0	0	0	0.00888577	0	0.000119081	0	0.00365543	0.000718228	0.101862	0.647993	4.04865e-05	0.000274903	0	0.00984045	0	3.9786e-05	0	0	0.00440836	0	0	0	0	0	0	0.0506958	0.00253759	0.00189452	0	0	0	0
Spinal nucleus of the trigeminal, caudal part, Left	SPVC,L	Medulla	1.11654		0.000434938	0	0	0.00435309	8.68289e-05	0	4.56463e-05	3.36159e-05	0.0268792	0	0.000198166	0.00027644	0.000268575	0.000153197	0	0	6.01447e-05	0.00222327	0	0	0	0	0	0.000256788	0.0185527	0.0638232	0	0.00408654	0	0	0.00599285	0.00327687	0.000401666	3.14113e-06	1.41267e-06	2.28391e-05	0.000179561	0	0.0161689	0.00582289	0.00563376	0.00396839	0.0210396	0.015841	0.00594057	0.00350078	0.0155254	0	0.0509525	0.172399	0.000300816	0.000127302	0.000300667	0.000725059	0.00363044	0	0.000258988	0.000233847	0.00010873	0.00813016	7.8481e-05	0.00200975	0.000880224	6.38516e-05	7.9988e-06	8.62982e-05	6.16107e-05	0.000244742	9.41194e-05	0.00016198	0.000273708	0	0	3.11259e-05	0.000292518	0.000424163	0	7.27182e-05	0.0111923	0.000598554	0.00046122	0.00116495	0	0.000103679	0	0	0.0446991	0.0119512	0.00401287	0.0249684	0.00405915	0	0.00475845	0	0.487447	0.00507234	0.0864828	0.00627585	1.39179	0.959793	0.00779849	0	0.00437193	0.0348971	0.0402696	0.311748	0.000177294	9.02618e-05	0	0	0.00155485	0.00548621	0.0173105	0.00199392	0	0.000408878	0	4.4531e-05	0	2.83983e-05	0.000299322	0	0	0	0.000501615	0	8.0919e-05	0.000165666	3.02152e-05	0	0.000349752	0	0	0.00359328	0.000251051	0	0.00140447	0.00270668	0.00280187	0	0.00822855	0.0229665	0.00239285	0	0.0127531	0	0	0.000211525	0	0	0	0	0.131421	0.000317976	0	0.000511844	0.00414815	0.000710784	0.000206439	0.00133508	0.00136414	0	0	0.00018701	0.000555589	0	0.0041792	0.00104782	0.000757033	4.09902e-06	0.00411572	0.000637641	0	0	0	0	0	0	0	0	0.00388983	0.00066962	0.000591369	0.000541807	0.000850134	0.00247625	0	0	0	0.0076713	0	0	0	0	0	0	0	0.000838092	0	0	0	0	0.00061473	4.06611e-05	0	0.000135647	0	0.000518602	6.21114e-05	0	0.000219261	0.00171681	0.00342619	0	0.00119787	0.000591109	0	1.31805e-05	0	0	0.000219911	0.000421366	0.00489756	0	0	0	0	0.000363062	0	0.00206688	0.000110411	0	0	8.68643e-06	0.000523644	7.85261e-05	0.000622113	0.0011251	0.00021952	1.71599e-06	0.00023547	0	0.000317127	0	3.01245e-05	0	0.000986209	0.000503968	0.000312103	0.000498689	0	3.54534e-06	0	6.57627e-05	0	0	0.000503705	0	0.000138601	0.000426475	0.000133021	0.000117813	0.00019623	0.00277448	0.000133665	0.000351835	0	0	0	0	0	0.000499066	0.000179701	9.36058e-05	0.000364406	0.00103201	0.00105796	0.00351126	0.0347318	0.00373499	0.000783898	0.00327755	0.000644192	0	0.000196009	0.000132792	0	0	0	0	0	0	0.00392191	0.00391965	8.05101e-05	8.35311e-06	0	0.000673494	0.000146552	0.000193075	0	0	0.000156423	0.000268362	0.000883946	0.000876061	0.00185849	0.000658158	0.00139216	0.000703242	0	0	0	0	0	0	0	0	0	0.000122561	0	0.00185855	8.14015e-06	0.00311022	0.000296651	0.00158072	0.00127573	0.00203585	0.00264386	0.0117524	0.0409549	0.0049689	0	0.125477	0.117605	0	0.00784999	0	0.00876532	0.0759149	0.00974783	0	0	0	0	3.93862e-05	1.89904e-05	0	0.00129854	0.000471644	0.00465569	0.000783781	0	0	0.000661287	0.00062545	0.000840568	0	0	0	0.000296987	0.000159204	0	0.00111574	0.000726784	0.000756028	0.304754	0	0.713143	0	0.0709672	0.0275716	0	0.000274086	0	0	0.00150987	0.00168582	0.0371915	0.0268818	0.25912	0	0	0.209042	0.0432677	0	0	0.540149	0	0	0	0	0	0	0	0	0	0.00888577	0	0.000119081	0.000718228	0.00365543	0.647993	0.101862	0.000274903	4.04865e-05	0.00984045	0	3.9786e-05	0	0	0	0	0.00440836	0	0	0	0	0.0506958	0	0.00189452	0.00253759	0	0	0	0
Lateral reticular nucleus, Right	LRN,R	Medulla	1.14999		0.0105957	0.0189846	0.0231353	0	0	0.000522216	0.000313891	0.000172381	0.0241497	0.0627517	0.00226161	0.00129108	0.00261059	0.00130505	0	0	0.000548418	1.57197e-05	0	0.000146551	0	0	0.00210856	0.00309286	0	0.0426386	0	0	0.0115696	0	0	0.00701294	0	0.000120128	0.000107459	8.85291e-05	0	0	0.00935909	0.00454049	0.0304791	0.00138585	0.00204304	0.00762641	0.0124408	0	0	0	0	0.0827097	0.00260042	0.00540762	0.0112711	0.00668646	0	0	0.00152419	0.0017556	0	0	0.00390205	0.000590108	0	0	0.000115248	0	0.00340254	0.00130048	0.00417479	0.00355605	0.00288694	0.0037253	1.26556e-05	0	0.0195036	0.0125662	0.00130619	0	0	0	0.00503625	0.000878923	0	0	0	0	0.0623099	0.10511	0	0.0284048	0	0.000661743	0	0	0	0	0.0116719	0.0747736	0	0	0	0	0	0	0.0861798	0.071826	0.00296133	0.0177572	0	0	0.00869483	0.0138636	0.00269424	0.00505864	0	0.000138296	0	0.000621124	0.00016836	0.00720228	0.00768109	7.00871e-05	0	0.00207182	0.00194576	0	0	2.60321e-05	0	0	0.00456401	0	0	0.00226523	0.00562001	0.00708093	0.00533406	0.00156031	0.000260502	0.00270013	0.0353258	0.0527546	0	0.00424455	0.0159676	0	0.0931871	0.0186878	0.0333594	0.00540057	0.00639468	0.0232254	0.115798	0.012127	0.00564765	0.0235879	0.0506471	0	0.0107558	0.00182322	0.00132036	0.00339127	0	0	0	0	0.0135113	0.0159281	2.85666e-05	0	0.00397552	0.00145739	0	0	0.013317	0.00465549	0	0	0	0	0.0126122	0.0323333	0	0	0.0346924	0.0166566	0	0	0.0236521	0	0	0	0	0	0	0	0	0	0	0	0	0	0	2.02943e-05	0	0	0	0	0	0	0	0	0	0.00563884	0.000987343	0.0038823	0.000316114	0	0	0	0.000199873	0.000462142	0	0	0	0	0.0249191	0.00231502	0	0.00853803	0	0.000495731	0	0	0	0	0.000231303	0.000371233	0.000460304	0	0	0.000152196	0.000255552	0	0	0.00125997	0.000159235	0.00029423	0.000517042	0.00059037	0	0	4.5218e-05	0.000141645	0	0	6.40639e-05	0.000323237	0.00222423	0.000425606	0	0.000147343	0.00161448	0	0.00197126	0.00059684	0	0	0	0	5.50015e-05	0	0	0.000430398	0.000148573	0.000587603	0.00225871	0.00155801	0.00194686	0.00115656	0.00604845	0.00318865	0.00251758	0.00117288	0	9.97589e-05	0	0	0	0	0	0	0.00108782	0.00134384	0.00045331	0	0	0	0	0	0	0	0.000872518	0.000726795	0	0	0.00136188	0.00164711	0.000478071	0.000548004	0	0	0	0	0	0	0	0	0	0	0.0013956	0	0.0257496	5.34966e-05	0	0	0.0151601	0.00898548	0.118187	0.0485359	0	0	0.379551	0	0.170749	0	0.0437619	0.052701	0.369925	0.211706	0	0	0	0	0	0	0	0	0.0134814	0.0225495	0.00840931	0.0313363	0	0	0	0	0.000959692	0	0.00322431	0.00502462	0	0.000521247	0	0	0.000465117	0	0	0	0	0.0386266	0	0	0.000128614	0	0	0	0.0241975	0.00163337	0.180902	0.129707	0	0	0	0	0	0	0.294508	0.00994595	0.00183347	0	0	0	0	0	0	0	0	0	0.00208469	0.0170308	0.00742034	0.00270914	0.0719925	0	0.000149184	0.00194696	0	0.172477	0	0	0	0	0	0	0.101718	0	0.00809305	0.0404747	0.121089	0.613373	0.00240013	0.00414233	0.138327	0.0862013	0	0.156976
Lateral reticular nucleus, Left	LRN,L	Medulla	1.14999		0.0189846	0.0105957	0	0.0231353	0.000522216	0	0.000172381	0.000313891	0.0627517	0.0241497	0.00261059	0.00130505	0.00226161	0.00129108	0	0	1.57197e-05	0.000548418	0.000146551	0	0	0	0.00309286	0.00210856	0.0426386	0	0.0115696	0	0	0	0.00701294	0	0.000120128	0	8.85291e-05	0.000107459	0	0	0.00454049	0.00935909	0.00138585	0.0304791	0.00762641	0.00204304	0	0.0124408	0	0	0.0827097	0	0.00540762	0.00260042	0.00668646	0.0112711	0	0	0.0017556	0.00152419	0	0	0.000590108	0.00390205	0	0	0	0.000115248	0.00417479	0.00355605	0.00340254	0.00130048	0.0037253	0.00288694	0	1.26556e-05	0.0125662	0.0195036	0	0.00130619	0	0	0.000878923	0.00503625	0	0	0	0	0.10511	0.0623099	0.0284048	0	0.000661743	0	0	0	0	0	0.0747736	0.0116719	0	0	0	0	0	0	0.071826	0.0861798	0.0177572	0.00296133	0	0	0.0138636	0.00869483	0.00505864	0.00269424	0	0.000621124	0	0.000138296	0	0.00207182	0.00194576	0	0.00016836	0.00720228	0.00768109	7.00871e-05	2.60321e-05	0	0	0	0.00226523	0	0	0.00456401	0.00708093	0.00562001	0.00156031	0.00533406	0.00639468	0.00424455	0.0333594	0	0.00540057	0.00270013	0.0232254	0.0527546	0.115798	0.012127	0.0353258	0	0.000260502	0.0159676	0.0931871	0.0186878	0	0.0506471	0.0235879	0.00564765	0.00182322	0.0107558	0.00339127	0.00132036	0	0	0	0	0.0159281	0.0135113	0	2.85666e-05	0.00145739	0.00397552	0	0	0.00465549	0.013317	0	0	0	0	0.0323333	0.0126122	0	0	0.0166566	0.0346924	0	0	0	0.0236521	0	0	0	0	0	0	0	0	0	0	0	0	0	0	0	0	0	0	2.02943e-05	0	0	0	0.00563884	0	0.0038823	0.000987343	0	0.000316114	0	0	0.000462142	0.000199873	0	0	0.00231502	0	0.00853803	0	0	0.0249191	0.000495731	0	0	0	0	0	0.000371233	0.000231303	0.000255552	0.000152196	0.00125997	0	0.000460304	0	0	0	0.00029423	0.000159235	0.00059037	0.000517042	0	0	0.000141645	4.5218e-05	0	0	0.000323237	6.40639e-05	0.000425606	0.00222423	0.000147343	0	0	0.00161448	0.00059684	0.00197126	0	0	0	0	0	5.50015e-05	0.000430398	0	0.000587603	0.000148573	0.00155801	0.00225871	0.00115656	0.00194686	0.00318865	0.00604845	0.00117288	0.00251758	9.97589e-05	0	0	0	0	0	0	0	0.00134384	0.00108782	0	0.00045331	0	0	0	0	0	0	0.000726795	0.000872518	0	0	0.000478071	0.000548004	0.00136188	0.00164711	0	0	0	0	0	0	0	0	0	0	0	0.0013956	5.34966e-05	0.0257496	0	0	0.00898548	0.0151601	0.0485359	0.118187	0	0	0.170749	0	0.379551	0	0.052701	0.0437619	0.211706	0.369925	0	0	0	0	0	0	0	0	0.0225495	0.0134814	0.0313363	0.00840931	0	0	0	0	0.00322431	0.00502462	0.000959692	0	0.000521247	0	0	0	0	0.000465117	0	0	0	0	0	0.0386266	0	0.000128614	0	0	0.00163337	0.0241975	0.129707	0.180902	0	0	0	0	0	0	0.00994595	0.294508	0	0.00183347	0	0	0	0	0	0	0	0	0.0170308	0.00208469	0.00270914	0.00742034	0	0.0719925	0.00194696	0.000149184	0.172477	0	0	0	0	0	0	0	0.0404747	0.00809305	0	0.101718	0.613373	0.121089	0.00414233	0.00240013	0.0862013	0.138327	0.156976	0
Nucleus incertus, Right	NI,R	Pons	1.20878		0.00505772	0.00321389	0	0.0006574	0	0.000251243	0.0428334	0.0398734	0	0.00530884	0	0.0178964	0	0.00889891	0	0.00227977	0.00415741	0.00387105	0.177699	0.0430489	0	0	0	0	0	0	0	0.00421277	0	0	0.0165013	0	0	0.00135612	0.00142471	0.000759387	0.187158	0.153214	0.0104219	0	0.00117282	0.0553481	0	0	0.00197986	0	0	0	0	0	0	0.200656	0	0	0	0	0	0	0.00179934	0.00361815	0	0.0151877	0.00116411	0	7.80748e-05	0	0	0	0	0	0	0	2.92649e-05	0.000761482	0	0	0.110698	0.287504	0	0	0.00331466	0.0149646	0	0	0	0	0	0.00323712	0.0647479	0	0	0.00537586	7.38154e-05	0	0	0	0	0	0	0	0	0	0.0179794	0.0306965	0	0	0.00768364	0.0252211	0.0210138	0	0.012228	0.0172739	0.0331383	0.0158758	0.60842	0.0179486	0.170141	0.0136134	0	0	0.0229075	0	0	0	0.0269584	0.0299364	0.00123743	0.00298303	0.000105806	0.000156064	0	0.00225267	0	0.0434059	0	0	0.113973	0	0	0	0	0	0	0	0	0	0	0	0	0	0	0	0	0	1.25781	0.0506701	1.14094	0.628763	0	0	0.0159797	0.0101849	0.00961853	0.0931177	0	0	0.105205	0.164183	0	0.000370202	0	0	0	0	0	0	0.303505	0.0717944	0	0	0.719755	0.284015	0	0	0	0	0.00265037	0	0	0.153274	0.00122594	0.00388551	0.000150812	0	0.00231795	0.00111972	0.000311458	0	0.00115326	0.00128189	0.000856692	0.000411532	0	7.18506e-05	0.000194102	0.000450013	0.431965	0	0	0	0	0.988458	0.124791	0.101508	0	0.0063942	0	0	0.00280067	0	0.00155746	0.00214566	0	0	0.0128022	0	0.196672	0.0138404	0	0.35564	2.73739e-05	0	0	0.00831779	0.000816749	0.017388	0	0.00195205	0	0	0.000340481	0	0.00408005	0.00908585	0.0024617	0.00166446	0.00135636	0.00299444	0.00755262	0	0.00223923	0	0.000716115	0.000991881	0.00224627	0.00402068	0.000888317	0	0.000728037	0	0.00272226	0	0	0	0	0.013163	0	0.0115992	0.00586992	0.0205972	0.00744785	0.0130656	0.00600968	0	0	0	0	0	0	0	0.0187429	0	0.0185091	0	0.00212374	0	0.00229035	0.0564499	0.000663229	0.00120533	0	0.00176101	0	0	0	0	0	0.000632467	0.00241421	0.000141997	0.00699082	0.0182071	0.000537355	0	0	0	0.00737877	0.00701026	0	0	0	0.00182952	0	0	0	0	0	0	0	0	0.00456828	0.0160701	0.270666	0.46996	0	0	0.0861214	0.259646	0.260903	1.58399	0	0.0110482	0	0	0	0	0	0	0.59187	0	0	0.0367144	0.0182215	0	0	0	0.00206424	0.000714689	0	0	0	0	0.0117628	0.0258211	0	0	0	0.016765	0	0	0	0	0	0.00225736	0	0	0.0177253	0	0	0.0159199	0	0	0.0978539	0	0	0	0.0305234	0	0.200015	1.35712	0	0	0	0	0	0	0	0.00402613	0.00788818	0	0	0	0	0	0.176586	0	0	0	0.00471198	0	0.05888	0.0197023	0	0	0	0	0	0	0	0.0197557	0	0.00253202	0	0	0.00516186	0	0	0	0	0	0	0	0	0	0	0
Nucleus incertus, Left	NI,L	Pons	1.20878		0.00321389	0.00505772	0.0006574	0	0.000251243	0	0.0398734	0.0428334	0.00530884	0	0	0.00889891	0	0.0178964	0.00227977	0	0.00387105	0.00415741	0.0430489	0.177699	0	0	0	0	0	0	0	0	0	0.00421277	0	0.0165013	0.00135612	0	0.000759387	0.00142471	0.153214	0.187158	0	0.0104219	0.0553481	0.00117282	0	0	0	0.00197986	0	0	0	0	0.200656	0	0	0	0	0	0	0	0.00361815	0.00179934	0.0151877	0	0	0.00116411	0	7.80748e-05	0	0	0	0	0	0	0.000761482	2.92649e-05	0	0	0.287504	0.110698	0	0	0.0149646	0.00331466	0	0	0	0	0.00323712	0	0	0.0647479	0.00537586	0	0	7.38154e-05	0	0	0	0	0	0	0	0	0.0306965	0.0179794	0	0	0.0252211	0.00768364	0	0.0210138	0.0172739	0.012228	0.0158758	0.0331383	0.170141	0.0136134	0.60842	0.0179486	0	0	0.0269584	0.0299364	0	0	0.0229075	0	0.00298303	0.00123743	0.000156064	0.000105806	0.0434059	0	0.00225267	0	0	0	0	0.113973	0	0	0	0	0	0	0	0	0	0	0	0	0	0	0	0	0.628763	1.14094	0.0506701	1.25781	0	0	0.0101849	0.0159797	0.0931177	0.00961853	0	0	0.164183	0.105205	0.000370202	0	0	0	0	0	0	0	0.0717944	0.303505	0	0	0.284015	0.719755	0	0	0	0	0	0.00265037	0.153274	0	0.00388551	0.00122594	0	0.000150812	0.000411532	0.000311458	0.00111972	0.000856692	0.00128189	0.00115326	0	0.00231795	0	0	0	0	0.988458	0	7.18506e-05	0.000194102	0.000450013	0.431965	0.101508	0.124791	0.0063942	0	0	0	0	0.00280067	0.00214566	0.00155746	0	0	0.0138404	0	0.35564	0.0128022	0	0.196672	0	2.73739e-05	0.00831779	0	0.00908585	0.0024617	0.00195205	0	0.00408005	0	0.00166446	0	0	0.000816749	0.017388	0.000340481	0.00299444	0.00135636	0	0.00755262	0	0.00223923	0.000991881	0.000716115	0.00402068	0.00224627	0	0.000888317	0	0.000728037	0	0.00272226	0	0	0.013163	0	0.00586992	0.0205972	0	0.0115992	0.0130656	0.00744785	0	0.00600968	0	0	0	0	0	0	0	0.0187429	0	0.0185091	0	0.00212374	0.0564499	0.00229035	0.00120533	0.000663229	0.00176101	0	0	0	0	0	0.00241421	0.000141997	0	0.000632467	0.0182071	0.00699082	0	0.000537355	0	0	0	0	0.00737877	0.00701026	0	0	0.00182952	0	0	0	0	0	0	0	0.0160701	0.00456828	0.46996	0.270666	0	0	0.259646	0.0861214	1.58399	0.260903	0.0110482	0	0	0	0	0	0	0	0	0.59187	0	0.0182215	0.0367144	0	0	0	0.000714689	0.00206424	0	0	0	0	0.0258211	0.0117628	0	0	0	0	0	0.016765	0	0	0.00225736	0	0	0	0	0.0177253	0	0	0	0.0159199	0	0.0978539	0	0	0	0.0305234	1.35712	0.200015	0	0	0	0	0	0	0.00402613	0	0	0.00788818	0	0	0	0	0	0.176586	0	0	0	0.00471198	0.0197023	0.05888	0	0	0	0	0	0	0.0197557	0	0.00253202	0	0	0	0	0	0	0.00516186	0	0	0	0	0	0	0	0
Median preoptic nucleus, Left	MEPO,L	Hypothalamus	1.2214		1.0066e-05	9.30231e-06	0	6.11037e-06	0	0	0	0	3.163e-05	0	0.00124863	0	0	0	0	0	0	0	0	0.0278234	4.78241e-06	5.84454e-05	0	0	0	0	0	0.000157594	0	1.95684e-05	0	0	0	0	0	0	0	0.00493993	0	0	0	0	0	4.94206e-05	0	3.1032e-05	0	0	0	0	0	0	0	0	0	0	0.0059566	0	0	0	0	0	0	0.000111107	0	0.00198604	0	0.116172	0.012897	0.0145464	0.0359687	0	0.0680127	0	0.0293794	0.130968	0	0	0	0	0	0	0	0	0	0	0	0	0	0	0	0	7.79464e-05	0	0	0	0	0	0	0	4.61487e-05	0	0	0	0	0	0	0	3.70836e-05	0.000103663	0	0	0	0	0.0456464	0	0.0698992	0	0	0	0	0	0	0	0	0	0.000309124	0	0	0	0	0	0	0.000444998	0.0228729	0.125422	0	0	0	0	0	0	0	0	0	0	0	0	0	0	0	0	0	0.0373113	0	0	0	0	0	0	0	0	0	0	0	0.00135358	0	0	0	0	0.000747567	0	0	0	0	0	0	0	0	0	0	0	0	0	0	0.0295102	0.0141024	0	0	0	0	0	0	0	0	0	0	0.000147774	0	0	0.00121217	0	0	0	0	0.0321076	0	0	0	0	0	0	0.0271711	0	0	0	0	0.00129589	0	7.54954e-05	0.00797495	0	0	0	0	0	0	0	0	0	0.0315916	0	0.00105685	0	0	0	7.50622e-05	0.000677877	0	0	0	0	5.17387e-05	0	0.0170254	0	0.00120254	0.00736336	0.00470484	0	0.017052	0	0	0	0	0	0.000404182	0.00136613	0.00257995	0.000320683	0	0.00652693	0.00456615	6.13412e-05	0	0	0	0.00363893	0	0	0	0	0.00305002	0.00210104	0.00226988	0	0.00239227	0.000303579	0.00261722	0.00881643	0	0.0216208	0	0.0101869	0.00275134	0	0	0	0.000620608	0	0	0	0.293735	0.00868605	0	0	0	0	0	0	0	0	0.000991385	0.00960907	0	0	0	0.0899252	0	0	0	0	0	0	0	0.259847	0	0.622983	0	0	0	0	0	0	0	0	0	0	0	0	0	0	0	0	0	0	0	0	0	0	0	0.000681611	0.00440566	0.00172351	0	0	0	0	0	0	0	0	0	0	0	0	0	0	0	0	0.000285256	0.0036835	0	0	0	0	0	0	0	0	0	0	0	0.830004	0.00687322	0.00229212	0	0	0	0	0	0	0	0	0	0	0	0	0	0	0	0	0	0.481256	0	0	0.0176863	0	0	0	0	0	0	0	0	0.0257236	0	0	0	0	0	0	0	0.0028539	0	0	0	0	0.000371591	0.000763119	0.330086	0.0508362	0.000230409	0.000172004	0.000700195	0.000584103
Median preoptic nucleus, Right	MEPO,R	Hypothalamus	1.2214		9.30231e-06	1.0066e-05	6.11037e-06	0	0	0	0	0	0	3.163e-05	0	0	0.00124863	0	0	0	0	0	0.0278234	0	5.84454e-05	4.78241e-06	0	0	0	0	0	1.95684e-05	0	0.000157594	0	0	0	0	0	0	0.00493993	0	0	0	0	0	4.94206e-05	0	3.1032e-05	0	0	0	0	0	0	0	0	0	0	0	0	0.0059566	0	0	0	0	0.000111107	0	0.00198604	0	0.012897	0.0145464	0	0.116172	0	0.0359687	0	0.0680127	0.130968	0.0293794	0	0	0	0	0	0	0	0	0	0	0	0	0	0	0	0	0	7.79464e-05	0	0	0	0	4.61487e-05	0	0	0	0	0	0	0	0	0	0.000103663	3.70836e-05	0	0	0	0	0.0698992	0	0.0456464	0	0	0	0	0	0	0	0	0	0	0.000309124	0	0	0.000444998	0	0	0	0.125422	0.0228729	0	0	0	0	0	0	0	0	0	0	0	0.0373113	0	0	0	0	0	0	0	0	0	0	0	0	0	0	0	0	0.00135358	0	0	0	0	0	0	0.000747567	0	0	0	0	0	0	0	0	0	0	0	0	0.0295102	0	0	0.0141024	0	0	0	0	0	0	0	0	0	0.00121217	0	0	0.000147774	0	0	0	0	0	0	0	0	0	0.0321076	0	0	0.0271711	0	0	0.00129589	0	7.54954e-05	0	0	0.00797495	0	0	0	0	0	0	0	0	0	0.0315916	0	0.00105685	0	0.0170254	0.000677877	7.50622e-05	5.17387e-05	0	0	0	0	0	0	0	0.00736336	0.00120254	0	0.00470484	0	0.017052	0	0	0	0	0.00136613	0.000404182	0.000320683	0.00257995	0.00652693	0	6.13412e-05	0.00456615	0	0	0	0	0	0.00363893	0	0	0.00210104	0.00305002	0	0.00226988	0.000303579	0.00239227	0.00881643	0.00261722	0.0216208	0	0.0101869	0	0	0.00275134	0	0	0	0.000620608	0	0	0.00868605	0.293735	0	0	0	0	0	0	0	0	0.00960907	0.000991385	0	0	0	0	0	0.0899252	0.622983	0	0	0	0	0	0.259847	0	0	0	0	0	0	0	0	0	0	0	0	0	0	0	0	0	0	0	0	0	0	0	0.00172351	0.00440566	0.000681611	0	0	0	0	0	0	0	0	0	0	0	0	0	0	0	0	0	0.0036835	0.000285256	0	0	0	0	0	0	0	0	0	0	0.830004	0	0.00229212	0.00687322	0	0	0	0	0	0	0	0	0	0	0	0	0	0	0	0.481256	0	0	0	0	0	0.0176863	0	0	0	0	0	0	0.0257236	0	0	0	0	0	0	0	0.0028539	0	0	0	0	0	0.000763119	0.000371591	0.0508362	0.330086	0.000172004	0.000230409	0.000584103	0.000700195
Superior olivary complex, Left	SOC,L	Pons	1.24486		0	0	0	0	0	0	0	0	0	0	0	0	0	0	0	0	0	0	0	0	0	0	0	0	0	0	0	0	0	0	0	0	0	0	0	0	0	0	0	0	0	0	0	0	0	0	0	0	0	0	0.153503	0	0	0	0	0	0	0	0	0	0.00847488	0	0	0	0	0	0	0	0	0	0	0.00182074	0	0	0.0295162	0	0	0	0	0	0	0	0	0	0	0	0	0	0	0	0	0	0	0	0	0.553824	0	0	0	0	0	0	0	0	0	0	0	0	0	0	0	0	0	0	0	0	0	0	0	0	0	0	0	0	0	0	0	0	0	0	0	0.00754712	0	0	0	0	0	0	0	0	0	0	0	0	0	0	0	0.533809	0	0	0	0	0	0	0	0.972975	0	0	0	0	0	0	0	0	0	0	0	0	0	0	0	0	0	0	0	0	0	0	0	0	0	0	0	0.0145412	0	0	0	0	0	0	0	0	0	0	0	0	0	0	0.00135725	0	0	0	0.0284445	0	0.0268904	0.0192541	0	0	0.00397864	0	0	0	0	0	0	0.00254496	0	0	0	0	0	0.0166572	0	0	0	0	0	0	0	0	0	0	0	0	0	0.0175527	0	0	0.00499883	0	0	0	0.001551	0	0	0	0	0	0	0	0	0	0	0	0	0	0	0	0	0	0	0.00985733	0	0	0	0.00662223	0	0	0	0	0	0	0	0	0	0	0	0	0	0	0	0	0	0	0	0.0192243	0	0.0243374	0	0	0	0	0	0.109314	0	0	0	0	0	0	0	0.0137031	0.00012015	0	0	0	0	0.0653106	0.0540508	0.0168822	0	0	0	0.00493583	0	0	0	0	0	0.0672624	0	0	0.158011	0.97732	0	0	0	0.0201967	0	0	0	0	0	0	0	0	0	0	0	0	0	0	0	0	0	0	0	0	0	0.0568796	0	0.0874758	0.00345085	0	0	0	0	0	0	0	0.00640687	0	0	0	0	0	0	9.25716	1.72606	0	9.49108	0	0	0	0	0	0	0	0	0	1.7227	1.77448	0	0	0	0	0.677063	0	0	0	0	0	0	0	0	0	0	0	0	0	0	0	0	4.31054	0	0.00508673	0	0	0	0	0	0	0	0	0	0	0	0	0	0	0	0	0	0	0	0
Superior olivary complex, Right	SOC,R	Pons	1.24486		0	0	0	0	0	0	0	0	0	0	0	0	0	0	0	0	0	0	0	0	0	0	0	0	0	0	0	0	0	0	0	0	0	0	0	0	0	0	0	0	0	0	0	0	0	0	0	0	0	0	0	0.153503	0	0	0	0	0	0	0	0	0	0.00847488	0	0	0	0	0	0	0	0	0.00182074	0	0	0	0	0.0295162	0	0	0	0	0	0	0	0	0	0	0	0	0	0	0	0	0	0	0.553824	0	0	0	0	0	0	0	0	0	0	0	0	0	0	0	0	0	0	0	0	0	0	0	0	0	0	0	0	0	0	0	0	0	0	0	0	0	0.00754712	0	0	0	0	0	0	0	0	0	0	0	0	0	0	0	0	0	0	0	0	0.533809	0	0	0.972975	0	0	0	0	0	0	0	0	0	0	0	0	0	0	0	0	0	0	0	0	0	0	0	0	0	0.0145412	0	0	0	0	0	0	0	0	0	0	0	0	0	0	0	0	0.00135725	0	0	0	0.00397864	0	0	0	0.0284445	0	0.0268904	0.0192541	0	0	0	0.00254496	0	0	0	0	0	0.0166572	0	0	0	0	0	0	0	0	0	0	0	0	0	0	0	0	0	0.001551	0	0	0	0.00499883	0	0.0175527	0	0	0	0	0	0	0	0	0	0	0	0	0	0	0	0.00985733	0	0	0	0.00662223	0	0	0	0	0	0	0	0	0	0	0	0	0	0	0	0	0	0	0	0.0192243	0	0.0243374	0	0	0	0	0	0.109314	0	0	0	0	0	0	0	0.0137031	0	0	0.00012015	0	0	0.0540508	0.0168822	0	0.0653106	0	0	0	0	0.00493583	0	0	0	0.0672624	0	0	0	0.97732	0.158011	0	0	0.0201967	0	0	0	0	0	0	0	0	0	0	0	0	0	0	0	0	0	0	0	0	0	0.0568796	0	0.0874758	0	0	0.00345085	0	0	0	0	0	0	0	0.00640687	0	0	0	0	9.25716	0	9.49108	0	1.72606	0	0	0	0	0	0	0	0	0	1.77448	1.7227	0	0	0	0	0	0.677063	0	0	0	0	0	0	0	0	0	0	0	0	0	0	4.31054	0	0.00508673	0	0	0	0	0	0	0	0	0	0	0	0	0	0	0	0	0	0	0	0	0
Parataenial nucleus, Right	PT,R	Thalamus	1.27628		0	0	0.000314109	0.000273335	0.00682715	0.0038655	0	0	0	1.72561e-05	0.0328316	0	0.0313185	0	0.0105914	0.00464435	0	0	0	0	0	0.000257112	0	0	0	0	0.000133598	0.000101837	0.000510268	0	0	0	0.000493497	0.000491036	0	0.00382393	0	0	0.000545137	0	0	0	0	0	0.000142045	0	0	0	0	0	0	0	0.0418865	0.0315272	6.25071e-05	0	0	0	0.00110334	0.00313854	0.00485733	0	0.00446134	0.000613749	0.00326378	0	0.00970668	0.0482206	0	0.068981	0.0285218	0.0933399	0.0569269	0.130317	0	0	0	0	0.00260275	0.00216083	0	0	0.0164265	0.00493694	0.00528129	0.00387586	0	9.48094e-07	0	0.00046458	0	0	0	0	0	0	0	0	0	0	0	0	0.00104273	0	0	0.000147902	0	0	0	0	0	0	0	0	0	0.00148684	0	0.0208933	0.00283116	0.00282889	0.0142258	0.00620901	0.00117606	0	0.0301075	0	0.00453191	0.0159829	0.00784303	0.113519	0	0.0775056	0.117381	0	0.0538345	0.0573244	0.0110666	0.0643213	0	0	0	0	0	0	0	0	0	0.129636	0	0.00133319	0.00372106	0	0	0.0570568	0	0	0	0	0	0	0	0.0183837	0.0131219	0.0232622	0.0263328	0.0132195	0	0	0.00946746	0.00214212	0	0	0	0	0	0	0.0899142	0.126015	0.0036008	0.0036231	0	0	0.0262864	0.00719747	0	0	0.0256673	0.00836277	0	0	0.102835	0.1303	0.0207616	0	0.343112	0	0.010462	0	0.356674	0.106584	0.0110295	0.0727808	0.0191128	0	0.018622	0	0.0819675	0.0482812	0.0262171	0.0559457	0.02265	0.1582	0	0	0.373154	0.167555	0	0.00831365	0	0	0	0	0	0.00012887	0	0	0	0	0	0	0.139251	0.986534	0.0232266	0	0.0202565	8.21155e-05	0	0	0	0.57259	0.884145	0.142628	0.00550233	0.0263246	0.0125494	0.584317	0	0.0262971	0.102584	0	0	0	0	0	0.141186	0.370923	0	0	0.00465975	0	0.00761644	0	0.00993814	0	0.439175	0	0.463744	0.313226	0.186633	0.582436	0.14752	0.170445	0	0.0588461	0	0	0.00477272	0	0	0.0161621	0.279477	0	0.185225	0	0.0879994	0.198304	0.711012	1.40992	0.0251682	0	0	0.1837	0	0	0.24064	0.50777	0	0.244103	0	0.0860552	0.260271	0.666981	0	0.00980459	0.0139167	0.0714313	0.187727	0.0241516	0.975928	0	1.54775	0.253469	0.154294	1.21415	0.634949	0	0.141522	0.603498	0.662032	0.244421	1.28616	2.106	0.0380982	0	0.0314592	0.189299	0.165201	0.463442	0	0.795973	0.000250284	0.00231071	0	0	0	0.152952	0	0	0.148278	0	0	0.0262622	0.0216628	0.012855	0.00364553	0.0274498	0.114423	0.0710269	0.0923811	0.420008	0.345379	1.17427	8.83595	1.67815	0.179878	0.588074	0	0	0.0369194	0	0	0.00618805	0	9.76542e-05	0	0.545392	0	0	0	0	0	0	0.24588	0.171392	0	0	0	1.01579	0.000886841	0	0	0	0	0	0	0	0	0	0.240966	0.184515	0	0.446101	0.134974	0.0716145	0.530029	1.22746	1.50696	0	0	0.000627428	0	0	0	0	0.0224508	0	0	0	0.0685714	0.0586676	0.0329154	0.0129293	0	0	0	2.19332e-05	6.80108e-06	0.000471785	0.00144197	0	0	0	0	0.000385586	0.00111704	0
Parataenial nucleus, Left	PT,L	Thalamus	1.27628		0	0	0.000273335	0.000314109	0.0038655	0.00682715	0	0	1.72561e-05	0	0.0313185	0	0.0328316	0	0.00464435	0.0105914	0	0	0	0	0.000257112	0	0	0	0	0	0.000510268	0	0.000133598	0.000101837	0	0	0.000491036	0.000493497	0.00382393	0	0	0	0	0.000545137	0	0	0	0	0	0.000142045	0	0	0	0	0	0	0.0315272	0.0418865	0	6.25071e-05	0	0	0.00313854	0.00110334	0	0.00485733	0.000613749	0.00446134	0	0.00326378	0	0.068981	0.00970668	0.0482206	0.0933399	0.0285218	0.130317	0.0569269	0	0	0	0	0.00216083	0.00260275	0	0	0.00493694	0.0164265	0.00387586	0.00528129	9.48094e-07	0	0.00046458	0	0	0	0	0	0	0	0	0	0	0	0	0	0	0.00104273	0.000147902	0	0	0	0	0	0	0	0	0	0	0.0208933	0	0.00148684	0.00117606	0	0.0301075	0	0.00283116	0.00282889	0.0142258	0.00620901	0.0159829	0.00453191	0.113519	0.00784303	0	0.117381	0.0775056	0	0.0573244	0.0538345	0.0643213	0.0110666	0.00372106	0	0	0	0.00133319	0	0	0	0	0.0570568	0	0	0	0	0	0.129636	0	0	0	0	0	0	0.0183837	0	0.0232622	0.0131219	0.0132195	0.0263328	0	0	0.00214212	0.00946746	0	0	0	0	0	0	0.126015	0.0899142	0.0036231	0.0036008	0	0	0.00719747	0.0262864	0	0	0.00836277	0.0256673	0	0	0.1303	0.102835	0	0.0207616	0.0727808	0.010462	0	0.0110295	0.106584	0.356674	0	0.343112	0.0482812	0.0262171	0.0559457	0.02265	0.1582	0.0191128	0	0.018622	0	0.0819675	0	0	0.167555	0.373154	0.00831365	0	0	0	0	0	0.00012887	0	0	0	0	0	0	0	0.986534	0.139251	0	0.0232266	0.0263246	0.0125494	0	0	0.00550233	0.142628	0.584317	0.57259	0	0.0202565	8.21155e-05	0.884145	0.0262971	0	0	0.102584	0	0	0	0	0.370923	0.141186	0	0	0	0.00465975	0	0.00761644	0	0.00993814	0	0.439175	0.186633	0.582436	0.463744	0.313226	0.170445	0.14752	0.0588461	0	0	0	0	0.00477272	0.0161621	0	0	0.279477	0	0.185225	0.198304	0.0879994	1.40992	0.711012	0	0.0251682	0.1837	0	0	0	0.50777	0.24064	0	0.0860552	0	0.244103	0.666981	0.260271	0.00980459	0	0.0714313	0.0139167	0.975928	0	0.187727	0.0241516	0.603498	0.154294	0.253469	0.634949	1.21415	0.141522	0	1.54775	0.244421	0.662032	2.106	1.28616	0	0.0380982	0.189299	0.0314592	0.463442	0.165201	0.795973	0	0.00231071	0.000250284	0	0.152952	0	0	0	0	0	0.148278	0.012855	0.0216628	0.0262622	0	0.0274498	0.00364553	0.0710269	0.114423	0.420008	0.0923811	1.17427	0.345379	1.67815	8.83595	0.588074	0.179878	0.0369194	0	0	0	0.00618805	0	9.76542e-05	0	0.545392	0	0	0	0	0	0	0	0.171392	0.24588	0	0	1.01579	0	0	0.000886841	0	0	0	0	0	0	0	0	0.184515	0.240966	0.134974	0.0716145	0	0.446101	1.22746	0.530029	0	1.50696	0.000627428	0	0	0	0	0	0	0.0224508	0	0	0.0586676	0.0685714	0.0129293	0.0329154	0	0	0.000471785	6.80108e-06	2.19332e-05	0	0	0.00144197	0	0	0.000385586	0	0	0.00111704
Medial geniculate complex, medial part, Left	MGm,L	Thalamus	1.32673		0	0	0	0	0	0	0.00493301	0.00231618	0	0	0	0	0	0	0	0	0	0.000245496	0	0	0	0	0	0	0	0	0	0	0	0	0	0	0	0	0	0	0	0	0	0	0	0	0	0	0	0	0	0	0	0	0	0	0	0	0	0	0	0	0	0	0	0	0	0	0	0	0	0	0	0	0	0	0	0	0	0	0	0	0	0	0	0	0	0	0	0	0	0	0	0	0	0	0	0	0	0	0	0	0	0	0	0	0	0	0	0	0	0	0	0	0	0	0	0	0	0	0	0	0	0	0	0	0	0	0	0	0	0	0	0	0	0	0	0	0	0	0	0	0	0	0	0	0	0	0	0	0	0	0	0	0	0	0	0	0	0	0	0	0	0	0	0	0	0	0	0	0	0	0	0	0	0	0	0	0	0	0	0	0	0	0	0	0	0	0.00392072	0	0.0382975	0	0	0	0	0	0	0	0	0	0	0	0	0	0	0	0	0.0358925	0	0.00658201	0	0	0	0	0	0	0	0	0	0	0	0	0	0	0	0	0	0	0	0	0	0	0	0	0.243169	0	0	0	0	0	0	0	0	0	0	0	0	0	0	0	0	0	0.0656191	0	0	0	0	0	0	0	0	0	1.05188	0	0	0	0	0	0	0	0	0	0	0	0	0	0	0	0	0	0	0	0	0	0	0	0	0	0	0	0.0622659	0	0	0	0	0	0	0	0	0	0	0	0	0	0	0	0	0	0	0	0	0	0	0	0	0	0	0	0	0	0	0	0	0.0976406	0	0	0	0	0	0	0	0	0	0	0	0	0	0	0	0	0	0	0	0	0	0	0	0	0	0	0	0	0	0	0	0	0	0	0	0	0	0	0	0	0	0	0	0	0.632857	0	0	0	0	0	0	0	0	0	0	0	0	0	0	0	0	0	0	0	0	0	0	0	0	0	0	0	0	0	0	0	0	0	0	0	0	0	0	0	0	0	0	0	0	0.0109387	0	0	0	0	0	0	0	0	0	0	0	0	0	0	0	0
Medial geniculate complex, medial part, Right	MGm,R	Thalamus	1.32673		0	0	0	0	0	0	0.00231618	0.00493301	0	0	0	0	0	0	0	0	0.000245496	0	0	0	0	0	0	0	0	0	0	0	0	0	0	0	0	0	0	0	0	0	0	0	0	0	0	0	0	0	0	0	0	0	0	0	0	0	0	0	0	0	0	0	0	0	0	0	0	0	0	0	0	0	0	0	0	0	0	0	0	0	0	0	0	0	0	0	0	0	0	0	0	0	0	0	0	0	0	0	0	0	0	0	0	0	0	0	0	0	0	0	0	0	0	0	0	0	0	0	0	0	0	0	0	0	0	0	0	0	0	0	0	0	0	0	0	0	0	0	0	0	0	0	0	0	0	0	0	0	0	0	0	0	0	0	0	0	0	0	0	0	0	0	0	0	0	0	0	0	0	0	0	0	0	0	0	0	0	0	0	0	0	0	0	0	0	0	0	0.00392072	0	0.0382975	0	0	0	0	0	0	0	0	0	0	0	0	0	0	0	0	0	0	0	0	0.0358925	0	0.00658201	0	0	0	0	0	0	0	0	0	0	0	0	0	0	0	0	0	0	0	0	0.243169	0	0	0	0	0	0	0	0	0	0	0	0	0	0	0	0	0	0.0656191	0	0	0	0	0	0	0	0	0	1.05188	0	0	0	0	0	0	0	0	0	0	0	0	0	0	0	0	0	0	0	0	0	0	0	0	0	0	0	0.0622659	0	0	0	0	0	0	0	0	0	0	0	0	0	0	0	0	0	0	0	0	0	0	0	0	0	0	0	0	0	0	0.0976406	0	0	0	0	0	0	0	0	0	0	0	0	0	0	0	0	0	0	0	0	0	0	0	0	0	0	0	0	0	0	0	0	0	0	0	0	0	0	0	0	0	0	0	0	0	0	0.632857	0	0	0	0	0	0	0	0	0	0	0	0	0	0	0	0	0	0	0	0	0	0	0	0	0	0	0	0	0	0	0	0	0	0	0	0	0	0	0	0	0	0	0.0109387	0	0	0	0	0	0	0	0	0	0	0	0	0	0	0	0	0
Subparafascicular nucleus, magnocellular part, Left	SPFm,L	Thalamus	1.35042		0	0	0	0	0	0	0	0	0	0	0	0.0425581	0	0	0	0	0	0	0.00816466	0.00634819	0	0	0	0	0	0	0	0.000449151	0	0.00112696	0	0	0	0	0	0	0	0	0	0	0.012527	0.00146439	0	0	0.000312973	0	0	0.00716964	0.00110318	0.00354222	0	0	0	0	0	0.000176378	0	0	0	0	0	0	0	0	0	0	0.0451981	0.0242096	0	0	0	0	0	0	0	0	0.00440395	0.0350362	0	0	0	0	0	0.0220669	0	0	0	0	0	0	0	0	0	0.00833551	0	0	0	0.000221082	0.00205704	0	0	0	0	0	0	0	0	0	0	0	0	0	0	0.0180976	0.0224968	0	0.00901273	0	0	0	0	0.0501454	0	0	0	0	0	0	0	0	0	0.0998255	0	0	0	0	0	0.0908469	0	0	0	0	0	0	0	0	0	0	0	0.0148283	0	0	0	0.0492684	0	0	0	0	0	0	0	0	0	0	0	0	0	0	0	0	0	0.0170308	0	0.0250417	0	0	0	0	0	0	0	0	0	0	0	0	0	0	0.429479	0	0	0	0.00284657	0	0	0	0.00873379	0	0	0	0	0.039778	0	0.00839377	0.0110321	0.0454751	0	0	0	0	0	0	0	0	0	0	0	0	0.0441429	0	1.38814	0	0	0	0	0.569297	0	0	0	0	0	0	0	0	0	0	0	0	0	0	0	0	0.530034	0.290118	0.389857	0	0	1.41169	1.32777	0	0	0	0	0	0.0119263	0	0	0	0.542327	0	0.239603	0	0.163417	0	0	0	0	0	0	0	0.0197562	0	0	0.202551	0	0	0.0429524	0.00162892	0	0	0	0	0	0	1.06483	0	0	0	0	0	0	0	0.615499	0	0.526261	0	0	0	0.0497886	0	1.14604	0	0	0.767725	0	0	0	0	0	0	0	0	0	0	0	0	0	0	0	0	0.218435	0	0	0.0889587	0	0	0	0	0	0	0	0	0	0	0	0	0	0	0	0	0	0	0	0	0.0489559	0	0	0.00631899	0	0	0	0	0	0	0.0741357	0	0	0	0.185488	0.0604738	0	0.181179	0.00555466	0.00353367	0	0	0	0	0	0	0	0	0	0	0	0	0	0	0	0	0	0	0	0.00315281	0	0	0	0	0	0.118731	0	0	0	0	0	0	0	0	2.62024e-05	0	0	0	0	0	0	0	0	0	0	0	0	0	0	0	0	0	0	0	0	0.00522122	0.0464391	0	0	0.0045717	0.010831	0
Subparafascicular nucleus, magnocellular part, Right	SPFm,R	Thalamus	1.35042		0	0	0	0	0	0	0	0	0	0	0	0	0	0.0425581	0	0	0	0	0.00634819	0.00816466	0	0	0	0	0	0	0	0.00112696	0	0.000449151	0	0	0	0	0	0	0	0	0	0	0.00146439	0.012527	0	0	0	0.000312973	0.00716964	0	0.00354222	0.00110318	0	0	0	0	0.000176378	0	0	0	0	0	0	0	0	0	0	0	0	0	0.0451981	0.0242096	0	0	0	0	0	0	0.0350362	0.00440395	0	0	0	0	0.0220669	0	0	0	0	0	0	0	0	0	0.00833551	0	0	0	0.000221082	0	0	0	0.00205704	0	0	0	0	0	0	0	0	0	0	0	0.0180976	0	0.00901273	0	0.0224968	0	0	0	0	0	0	0	0	0.0501454	0	0	0	0	0	0	0.0998255	0	0	0	0.0908469	0	0	0	0	0	0.0148283	0	0	0	0	0.0492684	0	0	0	0	0	0	0	0	0	0	0	0	0	0	0	0	0	0	0	0	0	0	0.0170308	0	0.0250417	0	0	0	0	0	0	0	0	0	0	0	0	0	0	0	0	0.429479	0	0	0	0.00284657	0.039778	0.00873379	0	0	0	0	0	0	0	0	0	0	0	0	0.00839377	0.0110321	0.0454751	0	0	0	0	0	0	0	0	0.0441429	0	1.38814	0	0	0	0	0	0	0.569297	0	0	0	0	0	0.290118	0.389857	0	0	0.530034	0	0	0	0	0	0	0	1.41169	0	0	1.32777	0	0	0	0	0	0.0119263	0	0	0	0.542327	0	0.239603	0	0.163417	0	0	0	0	0	0	0	0.0197562	0.202551	0	0	0	0.00162892	0.0429524	0	0	0	0	0	0	0	1.06483	0	0	0	0	0	0	0	0.615499	0	0.526261	0.0497886	0	0	0	0	1.14604	0.767725	0	0	0	0	0	0	0	0	0	0	0	0	0	0	0	0	0	0	0.218435	0.0889587	0	0	0	0	0	0	0	0	0	0	0	0	0	0	0	0	0	0	0	0	0	0	0.0489559	0.00631899	0	0	0	0	0	0	0	0	0.0741357	0.185488	0.0604738	0	0	0.181179	0	0.00353367	0.00555466	0	0	0	0	0	0	0	0	0	0	0	0	0	0	0	0	0	0	0	0	0.00315281	0	0	0	0.118731	0	0	0	0	0	0	0	0	0	0	2.62024e-05	0	0	0	0	0	0	0	0	0	0	0	0	0	0	0	0	0	0	0.00522122	0	0	0.0464391	0.0045717	0	0	0.010831
Medial geniculate complex, dorsal part, Right	MGd,R	Thalamus	1.35352		0	0	0	0	0	0	0	0	0	0	0	0	0	0.0001748	0	0	0	0	0.000319012	0	0	0	0.00300658	0.0114896	0	0	0.000552811	0.000273437	0	0	0	0	0.0575429	0.00158628	0	0	0	0	0	0	0	0	0	0	0.00108707	0	0	0	0	0	0	0	0	0	0.00274694	0.0128946	0.000893852	0	0.00763676	0.0278178	0.00514121	0.0296852	0	0.00324476	0.000112831	0	0	0	0	0.0059839	0	0	0	0	0	4.1692e-05	0	0	0	0.0178701	0.0024809	0.00456511	0	0.00426259	0.0105785	0.0207214	0.0569734	0.000924839	0	0	0	0	0.0228066	5.15644e-05	0	0	0	0	0	0	0	0	0	0.0962068	0	0	0	0	0.142292	0.0192211	0	0.216261	0	0.000139391	0	0	0	0	0	0	0	0	0.0435612	0.0357075	0.00669157	0	0.00294354	0.0974857	0	0.000637647	0	0	0	0.00748902	0.0210424	0.00904597	0.016289	0.00312512	0.154923	0.064475	0.136699	0.0572719	0.0230656	0	0.104211	0	0.0546324	0	0	0	0.0175922	0	0	0	0	0	0	0	0.00110799	0.00319205	0	0	0	0.00414967	0.0405251	0	0	0	0	0	0.002453	0	0.2884	0	0.0295495	0.0281139	0	0	0.0122878	0.000658935	0.0737393	0	0.011948	0.000453173	0.00854197	0.00115653	0.00980014	0.0189781	0	0.00645449	0.00248719	0	0	0	1.11751	0.00819004	0	0.179705	0	0	0	0	0.00127406	9.14083e-05	0	0.0012211	0	0.0247777	0	0.00299038	0	0	0.0636599	0.0812005	0	0.00667204	0	0	0	0.42996	0.00122735	0	0.573513	0.000350064	0	0	0	0.564162	0	0.0350161	0	0.0686107	0	0	0.0365221	0.0627424	0	0.000962482	0.00755435	0	0	0	0	0	0.000220925	0	0	0	0.000156603	0	0	0	0	0	0	0	0.00241667	0	8.35331e-05	2.24067	0	0	0.00338335	3.05468	0	0	0	0	0	0	0	0.75022	0	0	0	0.00146703	0.0016755	0.122655	0.0653703	0.00536102	0	0	0	0	0	6.57062	0.0047974	0	0	0	0	0	0.0066481	0	0	0	0.0328157	0.0340147	0.000226682	0.00137576	0.00546356	2.78159	0	0	0.000446445	0.0033069	9.97785e-05	0	0	0	0	0	0.00124908	0	0.00041037	0.0442924	0.104612	0	0	0	0	0	0.016024	0.0861735	0	0	0	0.0117535	0.00145469	0.386692	1.01087	0.0601843	0	3.9998	1.71073	0.865108	0	0	0.262459	0.837442	0.139615	0.171666	0	0	0	0	0	0	0	0	0	0	0	0	0	0.0444845	0.309491	0.113792	0.00105863	0	3.63719	0.00123633	0	0.0812461	0.00142137	0.115453	0	0	0	0	0	0	0.0366939	0	0.00277975	0	0.00189123	0.128934	0	0	0	0	0	0	0	0	0	0	0	0	0	0.0777359	0.00109763	0.135354	0	0	0	1.77121	0	0	0.0291594	0.00662871	0	0	0	0	0	0.0179434	0.00290868	0.00955423	0	0	0	0	0	0	0	0	0	0.0340971	0.0179748	0.00973867	0.00122712	0	0	0
Medial geniculate complex, dorsal part, Left	MGd,L	Thalamus	1.35352		0	0	0	0	0	0	0	0	0	0	0	0.0001748	0	0	0	0	0	0	0	0.000319012	0	0	0.0114896	0.00300658	0	0	0	0	0.000552811	0.000273437	0	0	0.00158628	0.0575429	0	0	0	0	0	0	0	0	0	0	0	0.00108707	0	0	0	0	0	0	0	0	0.0128946	0.00274694	0	0.000893852	0.0278178	0.00763676	0.0296852	0.00514121	0.00324476	0	0	0.000112831	0	0.0059839	0	0	0	0	0	0	4.1692e-05	0	0	0	0.0178701	0	0.00456511	0.0024809	0.00426259	0	0.0207214	0.0105785	0.000924839	0.0569734	0	0	0	0	5.15644e-05	0.0228066	0	0	0	0	0	0	0	0	0.0962068	0	0	0	0	0	0.0192211	0.142292	0.216261	0	0.000139391	0	0	0	0	0	0.0435612	0.0357075	0.00669157	0	0	0	0	0	0.0974857	0.00294354	0.000637647	0	0.00748902	0	0	0	0.00904597	0.0210424	0.00312512	0.016289	0.0175922	0	0	0	0	0.064475	0	0.0572719	0	0	0.136699	0.0230656	0.154923	0.104211	0.0546324	0	0	0	0	0	0.00319205	0.00110799	0	0	0.00414967	0	0	0.0405251	0	0	0	0	0	0.002453	0	0.2884	0.0281139	0.0295495	0	0	0.000658935	0.0122878	0	0.0737393	0.000453173	0.011948	0.00115653	0.00854197	0.0189781	0.00980014	0.00645449	0	0	0.00248719	0	0	0	0	0.00819004	0	0	0	0.179705	1.11751	0.0247777	0	0.00299038	0	0	0.00127406	9.14083e-05	0	0.0012211	0	0.0812005	0.0636599	0.00667204	0	0	0	0.42996	0	0	0.00122735	0.000350064	0.573513	0.564162	0	0.0350161	0	0	0	0.0686107	0	0	0	0	0.000220925	0.000962482	0	0	0	0	0	0.00755435	0.0365221	0.0627424	0	0	0	0	0.000156603	0	0	0	0	0	0	0	0.00241667	2.24067	8.35331e-05	0	0	3.05468	0.00338335	0	0	0	0	0	0	0.75022	0	0	0	0.00146703	0	0.122655	0.0016755	0.00536102	0.0653703	0	0	0	0	6.57062	0	0	0.0047974	0	0	0	0	0	0.0066481	0	0	0.000226682	0.00137576	0.0328157	0.0340147	2.78159	0.00546356	0	0	0.0033069	0.000446445	0	0	9.97785e-05	0	0	0.00124908	0	0.00041037	0	0.104612	0.0442924	0	0	0	0	0	0.0861735	0.016024	0	0	0.0117535	0	0.386692	0.00145469	0.0601843	1.01087	1.71073	0.865108	0	3.9998	0	0	0.837442	0.262459	0	0	0.171666	0.139615	0	0	0	0	0	0	0	0	0	0	0.0444845	0	0.00105863	0	0.309491	0.113792	0.00123633	3.63719	0.0812461	0	0.115453	0.00142137	0	0	0	0	0	0	0	0.0366939	0	0.00277975	0.128934	0.00189123	0	0	0	0	0	0	0	0	0	0	0	0	0.00109763	0.135354	0	0.0777359	0	0	1.77121	0	0	0	0.00662871	0.0291594	0	0	0	0	0.0179434	0	0.00955423	0.00290868	0	0	0	0	0	0	0	0	0.0340971	0	0.00973867	0.0179748	0	0.00122712	0	0
Accessory olfactory bulb, Left	AOB,L	Olfactory Areas	1.43039		0	0	0	0	0	0	0	0	0	0	0	0	0	0	0	0	0	0	0	0	0	0	0	0	0	0	9.74758e-05	2.65966e-05	0.000317744	7.6506e-05	0	0	0	0	6.72876e-05	1.90672e-05	0	0.00129451	0	0	0	0	0	0	0	0	0	0	0	0	0	0	0	0	0	0	0	0.000180189	0	0	0	0	0	0	0	0	0	0	0	0	0	0	0.00128291	0	0	0	0	0	0	0.00120093	0	0	0	0	0.00112892	0	0	0	0	0	0	0	0	0	0	0	0	0	0	0	0	0	0	0	0	0	0	0	0	0	0	0	0	0	0	0	0	0	0	0	0	0	0	0	0	0	0	5.31759e-05	0	0	0	0.00344189	0	0	0	0	0.00150835	0.00189193	0	0	0	0	0	0	0	0	0	0	0	0	0	0	0	0	0	0	0	0	0	0	0	0	0	0.000193323	0	0.000728034	0	0	0	0	0	0	0	0	0	0	0.00282741	0.000192315	0	0	0	0	0.000171115	0.111748	0	0	7.90592e-05	0.000275508	0	0	0	0	0	0.000123102	0	0	0	2.18941e-06	0.00102016	0	0	0	0.0949364	0.00527707	0.0130072	0.00945872	0.0438034	0	0	0	0.000185542	0.00426149	0.00434449	0.0033367	0	0.0844954	0	0	0	0	0	0	0	0	0	0	0	0	0	0	0	0	0	0	0	0	0	0	0	0	0	0.00204881	0	0	0.0113717	0.0157584	0	0	0	0	0.00682046	0	0	0	0	0	0	0	0	0	0	0	0	0	0.0428873	0	0	0.000334364	0	0	0	0	0	0	0	0	0	0	0	0	0	0	0	0	0.00417369	0	0.0659772	0	0	0	0	0	0.950767	0	0.0082314	0	0	0	0	0.454774	0.0209516	0	0	0	0.00284709	0.000273487	0.113657	0.227429	0	0	0	0.000252893	0	0	0.00511198	0	0	0	0	0.00117269	0.00702043	0	0	0	0.00599946	0.000964991	0.0144491	0.00100953	0	0	0	0	0	0	0	0.000359022	0	0	0	0	0	0	0.000533511	0	0	0	0.000379129	0	0	0	0	0	0	0	0.26673	8.76727e-05	0	0	0	0	0	0	0	0	0	0	0	0	0	0	0	0	0	0	0	0	0	0	0	0	0	0	0	0	0	0	0	0	0	0	0.000552067	0	0.000316837	0	0.0262658	0.00229981	0	0	0	0	0	0	0	0	0	0	0	0	0	0.00127055	0	0	0	0	3.90688e-07	0	0	0.000307197	4.87646e-05	0	0.469023	0	0	0	0	0
Accessory olfactory bulb, Right	AOB,R	Olfactory Areas	1.43039		0	0	0	0	0	0	0	0	0	0	0	0	0	0	0	0	0	0	0	0	0	0	0	0	0	0	0.000317744	7.6506e-05	9.74758e-05	2.65966e-05	0	0	0	0	1.90672e-05	6.72876e-05	0.00129451	0	0	0	0	0	0	0	0	0	0	0	0	0	0	0	0	0	0	0	0.000180189	0	0	0	0	0	0	0	0	0	0	0	0	0	0	0	0	0.00128291	0	0	0	0	0.00120093	0	0	0	0	0	0	0.00112892	0	0	0	0	0	0	0	0	0	0	0	0	0	0	0	0	0	0	0	0	0	0	0	0	0	0	0	0	0	0	0	0	0	0	0	0	0	0	0	0	5.31759e-05	0	0	0	0	0	0.00344189	0	0	0	0.00189193	0.00150835	0	0	0	0	0	0	0	0	0	0	0	0	0	0	0	0	0	0	0	0	0	0	0	0	0.000193323	0	0.000728034	0	0	0	0	0	0	0	0	0	0	0	0.000192315	0.00282741	0	0	0	0	0.111748	0.000171115	0	0	0.000275508	7.90592e-05	0	0	0	0	0.000123102	0	0	0	0	0	0	0.00102016	2.18941e-06	0	0	0	0	0.000185542	0.00426149	0.0949364	0.00527707	0.0130072	0.00945872	0.0438034	0.0033367	0.00434449	0.0844954	0	0	0	0	0	0	0	0	0	0	0	0	0	0	0	0	0	0	0	0	0.0113717	0	0	0	0.00204881	0.0157584	0	0	0	0	0	0	0	0	0	0	0.00682046	0	0	0	0	0	0	0	0	0	0	0	0	0	0.0428873	0	0	0	0.000334364	0	0	0	0	0	0	0	0	0	0	0	0	0	0	0	0.00417369	0	0.0659772	0	0	0	0	0	0.950767	0	0.0082314	0	0.454774	0	0	0	0.0209516	0	0	0.000273487	0.00284709	0	0	0.113657	0.227429	0	0	0.000252893	0.00511198	0	0	0	0	0.00117269	0	0	0.00702043	0	0	0.000964991	0.00599946	0.00100953	0.0144491	0	0	0	0	0	0.000359022	0	0	0	0	0	0	0	0.000533511	0	0	0	0	0	0.000379129	0	0	0	0	0	0	8.76727e-05	0.26673	0	0	0	0	0	0	0	0	0	0	0	0	0	0	0	0	0	0	0	0	0	0	0	0	0	0	0	0	0	0	0	0	0	0	0.000316837	0	0.000552067	0	0.00229981	0.0262658	0	0	0	0	0	0	0	0	0	0	0	0	0.00127055	0	0	0	0	0	0.000307197	0	0	3.90688e-07	0	4.87646e-05	0	0.469023	0	0	0	0
Arcuate hypothalamic nucleus, Left	ARH,L	Hypothalamus	1.43139		0	5.41473e-05	0	0	0	0	0	0	0	0	0.115138	0.0144569	0.148989	0.0998859	0	0	0	0	0	0	0	0.000266885	0	0	0	0	1.64488e-05	0	0.000660437	0.00114981	0	0	0	0	0	0	0	0	0	0	0	0	0	0.000296723	4.78598e-05	0	0	0	0	0	0	0	0	0.0339844	0	0	0.00170686	0.050108	0	0	0	0.0360116	0	0	0	0	0	0.330228	0.179121	0.227819	0.512036	0.254735	0.14407	0.0424206	0.388433	0.827486	0	0.0462105	0	0	0	0.0372217	0	0.00957014	0	0	0	0	0	0	0	0.000283675	0	0	0	0	0	0	0	0	0	0	0	0	0	0	0	0	0	0	0.0020148	0	0	0	0	0	0	0	0	0	0	0	0	0	0	0	0	0	0	0.000396241	0.0116596	0	0	0	0	0	0.33942	0	0	0	0	0	0	0.0102797	0	0	0	0.274765	0	0.01779	0	0.00271873	0.0188264	0	0	0	0	0	0.00866157	0	0	0	0	0	0	0	0	0	0	0	0	0	0	0	0	0	0	0	0	0	0	0.0515672	0.00843063	0.00919666	0.141077	0.151892	0	0	0.00143709	0	0	0	0	0	0	0	0	0	0	0	0	0	0.0610744	0	0	0	0	0.0140681	0.00152036	0.0187091	0.0143566	0	0.164418	0.0134735	0	0	0	0	0.00552025	0	0	0	0	0	0	0	0	0	0	0	0	0	0	0	0	0	0	0	0	0	0	0	0	0	0	0	0	0	0	0	0	0	0	0	0	0	0	0	0	0.0037435	0	0.000426077	0	0.000925346	0	0	0	0	0	0	0	0	0	0	0	0	0	0	0	0	0	0	0	0	0	0.00225376	0	0	0	0	0	0	0	0.0443656	0	0	0	0.0582085	0	0.387188	0	0	0	0	0	0	0	0	0.00104052	0	0	0	0	0	0	0	0	0	0.0122421	0.161063	0	0	0	0.166228	0	0	0	0	1.69255	0.0191285	0	0	0	0	0	0	0	0	0	0	0	0	0	0	0.00388024	0	0	0	1.56124	0.574471	2.98911	0.989037	0	0	1.31171	0.109433	0	0.00641048	0	0.0697931	0.00327418	0	0	0	0	0	0	0	0	0	0	0	0.367718	1.83325	0	0	0	0	0	0	0	0	0	0	0	0	0	0	0.316495	0	0	0	0	0	0	0	0	0	0	0.00210415	0	0	0	0	0.13489	0.0634196	0.00070836	0	0	0	0	0	0.00292566	0.00627843	0	0	0	0.00345564	0	0.00157202	0	0.00666017	0	0	0	0.00300547
Subparaventricular zone, Left	SBPV,L	Hypothalamus	1.43139		0	0	0	0	0	0	0	0	0	0	0.0153979	0.0463214	0.0262777	0.0105903	0	0	0.00982988	0.00188497	0.0332002	0.00659159	0	0	0	0	0	0.00270918	0	0	0	0	0	0	0	0	0	0.0060489	0	0	0	0	0.00073688	0.000327998	0	0	0	0	0	0.00277179	0.000589489	0.0099144	0	0	0	0	0.0200147	0	0.0130629	0.147094	0	0	0	0	0	0	0	0	0.269479	0	0.0738598	0	0.0580829	0	0	0	0	0	0	0	0	0	4.35973e-05	0	0	0	0	0	0	0.00507831	0	0	0	0	0	0	0	0	0	0.0171332	0.00106143	0.00445552	0.000368961	0	0.00562238	0	0	0.0171113	0	0	0	0	0	0	0	0	0.0911303	0	0.00520103	0.0350697	0	0	0.0793381	0	0	0	0	0	0	0	0	0	0.0793567	0	0	0	0	0	0	0	0	0	0	0	0	0	0	0	0	0	0	0	0	0.0471889	0.0317125	0	0	0	0	0	0.00564425	0	0	0.0177662	0	0	0	0	0	0	0	0	0	0.0523011	0	0	0	0.00398508	0	0	0.00184067	0	0	0	0	0	0.271772	0.203603	0	0	0	0	0	0	0	0	0	0	0	0	0	0	0	0	0	0	0	0	0	0	0	0	0	0	0	0	0	0	0	0.0879845	0	0	0	0	0	0	0.0950917	0	0.174796	0	0	0.00330954	0	0	0	0	0	0	0	0	0	0	0	0	0	0	0	0	0	0	0	0	0	0	0.0417759	0	0	0	0	0	0	0	0	0	0	0	0.0237919	0	0	0	0	0	0	0	0	0	0	0	0	0	0	0	0	0	0	0	0	0	0	0	0	0	0	0	0	0	0	0	0	0	0	0	0	0	0	0	0	0	0	0	0	0	0	0	0	0	0	0.0264439	0	0	0	0	0.116213	0	0	0	0	0	0	0	0	0	0	0	0	0	0	0	0	0	0	0	0	0	0	0	0	0	0	0	0.705179	0	0	0	0	0	0	0	0	0	0	0	0	0	0	0	0	0	0	0	0	0.00465828	0.00781272	0.00399922	0	0	0.0148048	0	0	0	0	0	0	0.000865124	0	0	0	0	0	0	0	0	0	0	0	0	0	0	0.0605024	0	0	0	0.0163701	0.00568096	0	0.00252584	0	0	0	0	0	0	0	0	0	0	0	0	0	0	0	0	0	0	0	0	0	0
Arcuate hypothalamic nucleus, Right	ARH,R	Hypothalamus	1.43139		5.41473e-05	0	0	0	0	0	0	0	0	0	0.148989	0.0998859	0.115138	0.0144569	0	0	0	0	0	0	0.000266885	0	0	0	0	0	0.000660437	0.00114981	1.64488e-05	0	0	0	0	0	0	0	0	0	0	0	0	0	0.000296723	0	0	4.78598e-05	0	0	0	0	0	0	0.0339844	0	0	0	0.050108	0.00170686	0	0	0.0360116	0	0	0	0	0	0.179121	0.227819	0	0.330228	0.254735	0.512036	0.0424206	0.14407	0.827486	0.388433	0.0462105	0	0	0	0.0372217	0	0.00957014	0	0	0	0	0	0	0	0.000283675	0	0	0	0	0	0	0	0	0	0	0	0	0	0	0	0	0	0	0	0	0.0020148	0	0	0	0	0	0	0	0	0	0	0	0	0	0	0	0	0.000396241	0	0	0	0	0.0116596	0	0	0	0.33942	0	0.0102797	0	0	0.01779	0	0.00271873	0	0.0188264	0	0	0	0	0	0	0.274765	0	0	0	0	0	0.00866157	0	0	0	0	0	0	0	0	0	0	0	0	0	0	0	0	0	0	0	0	0.0515672	0	0.00919666	0.00843063	0.151892	0.141077	0	0	0	0.00143709	0	0	0	0	0	0	0	0	0	0	0	0	0.0140681	0.00152036	0.0187091	0.0143566	0	0.0610744	0	0	0	0	0.0134735	0.164418	0	0	0	0	0	0.00552025	0	0	0	0	0	0	0	0	0	0	0	0	0	0	0	0	0	0	0	0	0	0	0	0	0	0	0	0	0	0	0	0	0	0	0	0	0	0	0.0037435	0	0.000426077	0	0.000925346	0	0	0	0	0	0	0	0	0	0	0	0	0	0	0	0	0	0	0	0	0	0.00225376	0	0	0	0	0	0	0	0.0443656	0	0	0	0	0.387188	0	0.0582085	0	0	0	0	0	0	0.00104052	0	0	0	0	0	0	0	0	0	0	0	0.161063	0.0122421	0	0	0.166228	0	0	0	0	0	0.0191285	1.69255	0	0	0	0	0	0	0	0	0	0	0	0	0	0	0	0.00388024	0	0	0.574471	1.56124	0.989037	2.98911	0	0	0.109433	1.31171	0	0.0697931	0	0.00641048	0	0.00327418	0	0	0	0	0	0	0	0	0	0	1.83325	0.367718	0	0	0	0	0	0	0	0	0	0	0	0	0	0	0	0.316495	0	0	0	0	0	0	0	0	0.00210415	0	0	0	0	0	0.0634196	0.13489	0	0.00070836	0	0	0	0	0.00627843	0.00292566	0.00345564	0	0	0	0.00157202	0	0.00666017	0	0	0	0.00300547	0
Subparaventricular zone, Right	SBPV,R	Hypothalamus	1.43139		0	0	0	0	0	0	0	0	0	0	0.0262777	0.0105903	0.0153979	0.0463214	0	0	0.00188497	0.00982988	0.00659159	0.0332002	0	0	0	0	0.00270918	0	0	0	0	0	0	0	0	0	0.0060489	0	0	0	0	0	0.000327998	0.00073688	0	0	0	0	0.00277179	0	0.0099144	0.000589489	0	0	0	0	0	0.0200147	0.147094	0.0130629	0	0	0	0	0	0	0	0	0.0738598	0	0.269479	0	0	0.0580829	0	0	0	0	0	0	0	0	0	4.35973e-05	0	0	0	0	0.00507831	0	0	0	0	0	0	0	0	0	0.0171332	0	0.000368961	0	0.00106143	0.00445552	0	0.00562238	0.0171113	0	0	0	0	0	0	0	0	0	0.00520103	0.0350697	0.0911303	0	0	0	0	0	0	0	0.0793381	0	0	0	0	0	0	0	0	0.0793567	0	0	0	0	0	0	0	0	0	0	0.0471889	0	0.0317125	0	0	0	0	0	0	0	0	0	0	0	0	0.00564425	0.0177662	0	0	0	0	0	0	0	0	0	0.0523011	0	0	0	0.00398508	0	0	0	0	0.00184067	0	0	0	0	0.203603	0.271772	0	0	0	0	0	0	0	0	0	0	0	0	0	0	0	0	0	0	0	0	0	0	0	0	0	0	0	0	0	0	0.0879845	0	0	0	0	0	0	0	0	0	0.00330954	0.0950917	0	0.174796	0	0	0	0	0	0	0	0	0	0	0	0	0	0	0	0	0	0	0	0	0	0	0	0.0417759	0	0	0	0	0	0	0	0	0	0	0	0.0237919	0	0	0	0	0	0	0	0	0	0	0	0	0	0	0	0	0	0	0	0	0	0	0	0	0	0	0	0	0	0	0	0	0	0	0	0	0	0	0	0	0	0	0	0	0	0	0	0	0	0	0.0264439	0	0	0	0	0.116213	0	0	0	0	0	0	0	0	0	0	0	0	0	0	0	0	0	0	0	0	0	0	0	0	0	0	0	0.705179	0	0	0	0	0	0	0	0	0	0	0	0	0	0	0	0	0	0	0.00781272	0.00399922	0	0.00465828	0	0	0	0.0148048	0	0	0	0	0.000865124	0	0	0	0	0	0	0	0	0	0	0	0	0	0	0	0	0.0605024	0	0	0.00568096	0.0163701	0.00252584	0	0	0	0	0	0	0	0	0	0	0	0	0	0	0	0	0	0	0	0	0	0	0
Medial preoptic nucleus, Left	MPN,L	Hypothalamus	1.43139		0	0	0	0	0	0	0	0	0	0	0	0	0	0	0	0	0	0	0	0	2.69883e-05	0	0.0057492	0.000699386	0.000173269	0	0.000168432	0	0.000346929	0	6.32773e-05	0.000125723	0	0	0	0	0	0	0.000646161	9.11271e-05	0	0	0	0	0	0	0	0	0	0.00365215	0	0	0.0195947	0.0685904	0	0.000254585	0	0	0	0	0	0.000616717	0	0	0	0	0	0	0	0	0	0	0	0	0.00167924	0.0228334	0	0	0	0	0.00785972	0.00838302	0	0	0	0	0.000698026	0.00264347	0.00180469	0.000352296	0.0020001	2.43177e-05	0	0	0.000127089	5.07663e-06	0	0	8.20197e-05	0.000133121	0	0	0	7.16963e-05	0.00250786	0.0149939	0.00717758	0.00155996	0	0	0.00586299	0.00100589	0	0	0	0	0	0	0	0	0	0	0	0	0	0	0	0	0	0	0.0250789	0	0	0	0	0.131914	0.0258333	0.316327	0	0	0	0.00483899	0	0	0	0.0170901	0.0101602	0.0613213	0	0	0	0	0.0417272	0.0778668	0	0.0230841	0.0186616	0	0	0.0123644	0	0	0	0	0	0	0	0.000342567	0	0	0	0	0	0	0.0103949	0.0178188	0	0	0	0	0	0	0	0.00679358	0	0	0	0	0	0	0	0	0	0	0	0	0	0	0	0	0	0	0.0038225	0	0	0	0	0	0	0	0	0.034762	0.0536088	0.127718	0	0	0	0	0	0	0	0	0	0	0	0	0	0	0	0	0	0	0	0	0	0	0	0	0	0	0	0	0	0	0	0	0	0	0	0	0	0	0	0	0	0	0	0	0	0	0	0	0	0	0	0	0	0	0	0	0	0	0	0	0	0	0	0	3.71396e-05	0	0	0	0	0	0	0	0	0	0	0	0	0	0	0	0	0	0	0	0	0	0	0	0	0	0	0	0	0.0119332	0	0	0	0	0	0	0	0	0	0	0	0	0	0	0	0	0	0	0	0.0343993	0	0.0122444	0	0	0	0	0	0	0.070892	0.00337403	0	0	0	0	0	0	0	0	0	0	0	0.20658	0.221556	0	0	0.0177861	0	0	0	0	0	0	0	0	0	0	0	0	0.0177449	0.00233945	0.0224004	0	0.0025878	0	0.0587378	0	0	0	0	0.0476923	0.00642698	0	0.0025305	0.000337287	0	0.000682982	0	0.00164636	7.79829e-05	0.00416234	0.0228032	0.293455	0	0	0	0	0	0	0	0	0	0	0.000679078	0.000388397	0.00482711	0.000595342	0	0	0.0028687	0.00181206	0	0	0	0	0.000310878	0	0	0	0	0.000320597	0.000123645	0	0	0	0	0	0	0
Medial preoptic nucleus, Right	MPN,R	Hypothalamus	1.43139		0	0	0	0	0	0	0	0	0	0	0	0	0	0	0	0	0	0	0	0	0	2.69883e-05	0.000699386	0.0057492	0	0.000173269	0.000346929	0	0.000168432	0	0.000125723	6.32773e-05	0	0	0	0	0	0	9.11271e-05	0.000646161	0	0	0	0	0	0	0	0	0.00365215	0	0	0	0.0685904	0.0195947	0.000254585	0	0	0	0	0	0.000616717	0	0	0	0	0	0	0	0	0	0	0	0	0	0.0228334	0.00167924	0	0	0	0	0.00838302	0.00785972	0	0	0	0	0.00264347	0.000698026	0.000352296	0.00180469	2.43177e-05	0.0020001	0	0	5.07663e-06	0.000127089	0	0	0	0	8.20197e-05	0.000133121	7.16963e-05	0	0.0149939	0.00250786	0.00155996	0.00717758	0	0	0.00100589	0.00586299	0	0	0	0	0	0	0	0	0	0	0	0	0	0	0	0	0	0	0	0	0	0.0250789	0.131914	0	0.316327	0.0258333	0	0	0	0.0170901	0	0	0	0.00483899	0.0417272	0.0778668	0	0	0	0	0.0101602	0.0613213	0	0.0186616	0.0230841	0	0.0123644	0	0	0	0	0	0	0	0.000342567	0	0	0	0	0	0	0	0.0178188	0.0103949	0	0	0	0	0	0	0.00679358	0	0	0	0	0	0	0	0	0	0	0	0	0	0	0	0	0	0	0	0	0	0	0	0.034762	0.0038225	0	0	0	0	0.127718	0.0536088	0	0	0	0	0	0	0	0	0	0	0	0	0	0	0	0	0	0	0	0	0	0	0	0	0	0	0	0	0	0	0	0	0	0	0	0	0	0	0	0	0	0	0	0	0	0	0	0	0	0	0	0	0	0	0	0	0	0	0	0	0	0	0	0	0	3.71396e-05	0	0	0	0	0	0	0	0	0	0	0	0	0	0	0	0	0	0	0	0	0	0	0	0	0	0	0	0	0	0.0119332	0	0	0	0	0	0	0	0	0	0	0	0	0	0	0	0	0.0343993	0	0.0122444	0	0	0	0	0	0	0	0.00337403	0.070892	0	0	0	0	0	0	0	0	0	0	0.20658	0	0	0.221556	0.0177861	0	0	0	0	0	0	0	0	0	0	0	0	0	0.00233945	0.0177449	0.0025878	0	0.0224004	0	0	0.0587378	0	0	0.0476923	0	0	0.00642698	0.000337287	0.0025305	0.00164636	0	0.000682982	0	0.00416234	7.79829e-05	0.293455	0.0228032	0	0	0	0	0	0	0	0	0	0	0.000388397	0.000679078	0.000595342	0.00482711	0	0	0.00181206	0.0028687	0	0	0	0	0	0.000310878	0.000320597	0	0	0	0	0.000123645	0	0	0	0	0	0
Posterior amygdalar nucleus, Left	PA,L	Cortical Subplate	1.43139		0	0	0	0	4.91727e-05	0.000434864	0	0	0	0	0.0417884	0.0282516	0.0052661	0.000229608	0	0	0	0	0	0	0.000112926	2.90206e-05	0	0	0	0	9.7277e-05	7.04373e-05	0.000670488	0	0	0	0	0	0	0	0	0	0	0	0	0	0	0	7.35309e-05	6.26617e-05	0	0.000328739	0	0	0	0	0	0	0	0	0	0	0	0	0	0	0	0	0.14655	0	0.300366	0.152801	0.0137068	0.00288951	0.380203	0	0	0	0	0.0278817	0	0	0	0	0	0	0	0	0	0	0	0	0	0	0	0	0	0	0	0	0	0	0	0	0	0	0	0.000306326	0	0	0.00027876	0.000160021	0	0	0	8.82503e-05	0	0	0	0	0	0	0	0	8.5157e-05	0	0	0	0	0	0	0.00010151	0.341522	0	0	0.0973595	0	2.43206e-06	0.0304128	0.356189	0.0341965	0.95773	0	0	0	0	0	0	0	0	0.00032143	0	0	0	0	0	0	0.122746	0	0	0	0	0	0	0	0	0	0	0	0	0	0	0	0	0.00100637	0	0	0	0	0	0.0265224	0	0	0	0	0.000616468	0	0	0.00308344	0	0	0	0	0	0	0	0	0	0	0	0	0	0	0	0	0.536067	0.39819	0.127544	0.626185	0.16573	0	0	0	0	0	0.00849996	0	0	0	0.301762	0	0	0	0	0	0	0	0	0	0	0.104683	0	0	0.00327531	0.584641	0	0	0	0	0	0	0	0	0	0	0	0	0	0	0.220229	0	0	0	0	0	0	0	0	0	0	0	0	0	0	0	0	0	0	0	0	0	0	0	0	0	0	0	0	0.000439839	0	0	0	9.04732e-06	0	0	0	0	0	0	0	3.36706	0	0	0	0	0	1.12621	0	0	0	0	0	0	0.460281	0.0865334	0	0	0	0	0	0	0.478332	0	0	0	0	0	0	0.854814	0.00126674	0	2.01437	0	1.21515	0	0	0	0	0.0361307	0	0.15096	0	0.61944	0	0.000556145	0	0	0	0	0	0	0	0	0	0	0.000237606	0	0	0	0	0	0	0.758893	0	1.71386	0	0	0	3.41248	0	0	0	0	0	0	0	0	2.93789e-05	0	0	0	0	0	0	0	0	0	1.40804	0	0.000152063	0	0	0	0	0	0	0	0	0	0	0	0	0.0697097	2.49931	0	0	0	0.0720006	1.78007	0	0	0	0	0.000373811	0	0	0	0	0.182291	0	0.000718508	0.000888601	0	0.204855	0	0	0.000774032	0.000435194	9.74834e-05	0	0	0	0	0.000262288	0.145535	0	0	0	0	0.000958783
Posterior amygdalar nucleus, Right	PA,R	Cortical Subplate	1.43139		0	0	0	0	0.000434864	4.91727e-05	0	0	0	0	0.0052661	0.000229608	0.0417884	0.0282516	0	0	0	0	0	0	2.90206e-05	0.000112926	0	0	0	0	0.000670488	0	9.7277e-05	7.04373e-05	0	0	0	0	0	0	0	0	0	0	0	0	0	0	6.26617e-05	7.35309e-05	0.000328739	0	0	0	0	0	0	0	0	0	0	0	0	0	0	0	0	0	0	0.14655	0.0137068	0.00288951	0.300366	0.152801	0	0.380203	0	0	0.0278817	0	0	0	0	0	0	0	0	0	0	0	0	0	0	0	0	0	0	0	0	0	0	0	0	0	0	0	0.000306326	0	0	0	0.000160021	0.00027876	0	0	8.82503e-05	0	0	0	0	0	0	0	0	0	0	0	0	0	8.5157e-05	0	0.00010151	0	0	0.341522	2.43206e-06	0	0.0973595	0	0.356189	0.0304128	0.95773	0.0341965	0	0	0	0	0	0	0	0	0	0.122746	0	0	0	0	0.00032143	0	0	0	0	0	0	0	0	0	0	0	0	0	0	0	0	0	0	0.00100637	0	0	0	0	0	0.0265224	0	0	0.000616468	0	0	0	0	0.00308344	0	0	0	0	0	0	0	0	0.536067	0	0	0	0	0	0	0	0	0	0	0	0.00849996	0.39819	0.127544	0.626185	0.16573	0	0	0	0.301762	0	0	0	0	0	0	0	0	0	0	0	0.00327531	0	0	0.104683	0	0.584641	0	0	0	0	0	0	0	0	0.220229	0	0	0	0	0	0	0	0	0	0	0	0	0	0	0	0	0	0	0	0	0	0	0	0	0	0	0	0	0	0	0	0	0	0	0.000439839	0	0	0	9.04732e-06	0	0	0	0	0	0	0	3.36706	0	0	0	0	0	1.12621	0	0	0	0.460281	0	0	0	0.0865334	0	0	0	0	0	0	0	0.478332	2.01437	0	0	0.854814	0	0	0.00126674	0	1.21515	0	0	0	0	0	0	0.0361307	0	0.15096	0	0.61944	0	0.000556145	0	0	0	0	0	0	0	0	0	0	0.000237606	0	0	0	0	0	0	0.758893	0	1.71386	0	0	0	3.41248	0	0	0	0	0	0	2.93789e-05	0	0	0	0	0	0	0	0	0	1.40804	0	0.000152063	0	0	0	0	0	0	0	0	0	0	0	0	0	2.49931	0.0697097	0	0.0720006	0	0	0	1.78007	0	0	0.000373811	0	0	0	0	0	0	0.182291	0.000888601	0.000718508	0.204855	0	0	0	0.000435194	0.000774032	0	0	0	9.74834e-05	0.000262288	0	0	0.145535	0	0	0.000958783	0
Paraventricular hypothalamic nucleus, Right	PVH,R	Hypothalamus	1.44872		0	0	0	1.04327e-05	0.016663	0	0	0	0	0	0	0.0357464	0	0.0631132	0.0112179	0.00291837	0	0	0.0508492	0.0364553	0	0	0	0	0.00466147	0	0	0	0	0	0	0	0.00465384	0	0.00543082	0	0	0	0	0	0.000450505	0.000118523	0	0	0	0	0.00376876	0	0.0056789	0	0	0	0.0157559	0.0430235	0	0.00688449	0	0.00131973	0	0	0.0110565	0.0193379	0	0	0	0	0.0611716	0.000141355	0.134359	0	0.0383457	0	0	0.0786235	0	0	0.0343718	0.030886	0	0	0	0	0.0306939	0.0148821	0	0	0	0	0	0	0	0	0	0	0	0.000147493	0.0168686	0.0260848	0	0.000158981	0.000231656	0.000652634	0	0.00517917	0.00354653	0	0	0	0	0	0	0	0	0	0.0316505	0	0.0336151	0.00189095	0	0	0.0242156	0.00193035	0	0	0.0155944	0	0	0	0	0	0	0	0	0.0020623	0	0.0613935	0.247954	0.0993705	0	0	0	0	0	0	0	0	0	0.193911	0	0.00185182	0	0	0	0.0869907	0	0	0	0	0	0	0	0.00636859	0	0	0	0	0	0	0	0	0	0	0	0	0	0	0.0980183	0.155429	0	0	0	0.00806667	0.00399464	0	0.0365302	0.102296	0	0	0	0	0	0	0	0	0	0	0	0	0	0	0	0	0	0	0	0	0	0	0	0	0	0.0233188	0	0	0	0	0	0	0	0	0	0	0	0	0	0	0	0.00553444	0	0	0	0	0	0	0	0	0	0	0	0	0	0	0	0	0	0	0	0	0	0	0	0	0	0	0	0	0	0	0	0	0	0	0	0	0	0.0266035	0	0	0	0	0	0	0	0	0	0	0	0	0	0	0	0	0	0	0	0	0	0	0	0	0	0	0	0	0	0	0	0.13767	0	0	0	0	0	0	0	0	0	0	0	0	0.284143	0	0	0	0	0	0.0592791	0	0.0897479	0	0	0	0.235675	0.327698	0	0	0.115044	0.279935	0.427055	0	0	0	0	0	0	0	0	0	0	0	0	0	0.00242548	0	0	0	0	0	0.197441	0	0.136749	0.122869	0.116638	0	0	0.138921	0	0	0	0	0	0	0	0	0	0	0	0	0.00326324	0.0133099	0.0391296	0.00909844	0	0.170743	0	0	0	0	0	0	0	0	0.00540315	0	0	0	0.00175084	0	0.0899218	0.152286	0	0.0657172	0	0	0.290616	1.02473	0	0	0	0	0	0	0.00164482	0.0174535	0.0209552	0.0953097	0	0	0	0	0.0154256	0	0	0	0	0	0	0	0	0	0	0	0	0	0	0
Paraventricular hypothalamic nucleus, Left	PVH,L	Hypothalamus	1.44872		0	0	1.04327e-05	0	0	0.016663	0	0	0	0	0	0.0631132	0	0.0357464	0.00291837	0.0112179	0	0	0.0364553	0.0508492	0	0	0	0	0	0.00466147	0	0	0	0	0	0	0	0.00465384	0	0.00543082	0	0	0	0	0.000118523	0.000450505	0	0	0	0	0	0.00376876	0	0.0056789	0	0	0.0430235	0.0157559	0.00688449	0	0.00131973	0	0	0	0.0193379	0.0110565	0	0	0	0	0.134359	0	0.0611716	0.000141355	0	0.0383457	0.0786235	0	0	0	0.030886	0.0343718	0	0	0	0	0.0148821	0.0306939	0	0	0	0	0	0	0	0	0	0	0.000147493	0	0.0260848	0.0168686	0.000231656	0.000652634	0	0.000158981	0.00517917	0	0	0.00354653	0	0	0	0	0	0	0	0	0.0336151	0.00189095	0.0316505	0	0	0	0.0155944	0	0	0	0.0242156	0.00193035	0	0	0	0	0.0020623	0	0	0	0.0613935	0	0.0993705	0.247954	0	0	0	0	0.00185182	0	0	0	0	0.0869907	0	0	0	0	0	0.193911	0	0	0	0	0	0	0.00636859	0	0	0	0	0	0	0	0	0	0	0	0	0	0	0	0.155429	0.0980183	0	0	0.00806667	0	0	0.00399464	0.102296	0.0365302	0	0	0	0	0	0	0	0	0	0	0	0	0	0	0	0	0	0	0	0	0.0233188	0	0	0	0	0	0	0	0	0	0	0	0	0	0	0	0	0	0.00553444	0	0	0	0	0	0	0	0	0	0	0	0	0	0	0	0	0	0	0	0	0	0	0	0	0	0	0	0	0	0	0	0	0	0	0	0	0	0	0	0.0266035	0	0	0	0	0	0	0	0	0	0	0	0	0	0	0	0	0	0	0	0	0	0	0	0	0	0	0	0	0	0	0	0	0	0	0.13767	0	0	0	0	0	0	0	0	0	0	0	0	0	0	0	0.0592791	0	0.284143	0	0.0897479	0	0	0.327698	0.235675	0	0	0.279935	0.115044	0	0.427055	0	0	0	0	0	0	0	0	0	0	0	0.00242548	0	0	0	0	0	0	0	0.197441	0.122869	0.136749	0	0.116638	0.138921	0	0	0	0	0	0	0	0	0	0	0	0	0	0.0391296	0.00909844	0.00326324	0.0133099	0.170743	0	0	0	0	0	0	0	0	0	0	0	0	0.00540315	0	0.00175084	0.152286	0.0899218	0	0	0	0.0657172	1.02473	0.290616	0	0	0	0	0	0	0.0174535	0.00164482	0.0953097	0.0209552	0	0	0	0	0	0.0154256	0	0	0	0	0	0	0	0	0	0	0	0	0	0
Supramammillary nucleus, Left	SUM ,L	Hypothalamus	1.44872		0	0	0	0	0	0	0	0	0	0	0	0	0.0119994	0	0	0	0.0401297	0.0100954	0	0	0	0	0	0	0	0	0	0	0	0	0	0	0	0	0	0	0.00730516	0.0166545	0	0	0	0	0	0	0	0	0	0	0	0	0.014875	0	0	0.00718639	0	0	0.00573917	0.00430148	0	0	0	0.00192511	0	0	0	0	0.0213527	0	0	0.038717	0	0.0369229	0.0254391	0.0191966	0.0601018	0	0	0	0	0	0	0	0	0	0	0	0	0	0	0	0	0	0	0	0	0	0	0	0	0	0	0	0	0	0	0	0	0	0	0	0	0	0.0232245	0	0	0.0211366	0	0	0	0	0	0	0	0	0	0.00358151	0	0	0	0	0	0	0.0106052	0	0	0	0.0732457	0.279142	0	0	0	0	0	0	0	0	0	0.0659951	0	0	0	0	0	0.275972	0	0.00960847	0	0.0034719	0	0	0.0753775	0.041924	0	0	0	0	0	0	0	0	0	0	0	0	0	0	0.00402815	0	0.0216874	0.0103659	0	0	0	0	0	0	0	0.0824805	0	0.0392978	0.0166004	0.00518661	0	0.000241398	0	0.000653769	0	0.00470278	0.00210912	0.00587737	0	0	0	0	0	0	0	0	0	0	0	0.0657184	0	0	0.0324237	0	0	0	0	0	0	0	0	0	0	0	0	0.00260142	0.00401069	0	0	0	0	0	0	0	0	0	0.00096611	0.00320544	0.0311237	0	0	0	0	0	0	0	0	0	0	0	0.0091732	0	0	0.00585175	0	0	0	0	0	0	0	0	0	0	0.0200927	0	0.000791647	0	0	0.00520103	0	0	0	0	0	0	0	0	0	0	0	0	0	0	0	0.0414674	0	0	0.000330351	0	0	0	0	0	0.000986916	0	0	0	0	0	0	0	0	0	0	0.0446421	0	0.00436165	0.058887	0	0	0.0188865	0.113253	0.180583	0.029517	0.150322	0	0	0	0.0437766	0	0	0.457579	0.0231408	0	0.0873302	0.316445	0.154876	0	0	0	0	0	0	0	0	0	0	0	0	0	0	0	0	0.000609376	0	0.045798	0.111024	0	0.131496	0	0	0	0	0	0	0	0	0	0	0	0	0	0	0	0	0	0	0	0	0	0	0	0	0	0	0	0	0	0	0	0	0	0	0	0	0.0220343	0.160281	0.000893237	0.145472	0.00140217	0.228023	0	0	0	0	0	0	0	0	0	0	0.0804014	0.0386499	0	0	0	0	0	0.00488044	0	0	0	0	0	0	0	0	0	0	0	0	0	0
Supramammillary nucleus, Right	SUM ,R	Hypothalamus	1.44872		0	0	0	0	0	0	0	0	0	0	0.0119994	0	0	0	0	0	0.0100954	0.0401297	0	0	0	0	0	0	0	0	0	0	0	0	0	0	0	0	0	0	0.0166545	0.00730516	0	0	0	0	0	0	0	0	0	0	0	0	0	0.014875	0.00718639	0	0	0	0.00430148	0.00573917	0	0	0.00192511	0	0	0	0	0	0	0.038717	0.0213527	0	0.0369229	0	0.0191966	0.0254391	0	0.0601018	0	0	0	0	0	0	0	0	0	0	0	0	0	0	0	0	0	0	0	0	0	0	0	0	0	0	0	0	0	0	0	0	0	0	0	0	0	0.0232245	0	0	0	0.0211366	0	0	0	0.00358151	0	0	0	0	0	0	0	0	0	0.0106052	0	0	0	0	0.279142	0.0732457	0	0	0	0	0	0	0	0	0	0.275972	0	0	0	0	0	0.0659951	0.0034719	0	0.00960847	0	0	0	0.041924	0.0753775	0	0	0	0	0	0	0	0	0	0	0	0	0	0	0	0.00402815	0.0103659	0.0216874	0	0	0	0	0	0	0.0824805	0	0.0392978	0	0.00518661	0.0166004	0.000241398	0	0	0	0.000653769	0	0.00587737	0.00210912	0.00470278	0	0	0	0	0	0.0657184	0	0	0	0	0	0	0	0	0.0324237	0	0	0	0	0	0	0	0	0.00260142	0.00401069	0	0	0	0	0	0	0	0	0	0	0	0	0	0	0	0.00320544	0.00096611	0	0	0.0311237	0	0	0	0	0	0	0	0.0091732	0.00585175	0	0	0	0	0	0	0	0	0	0	0	0.000791647	0	0.0200927	0	0.00520103	0	0	0	0	0	0	0	0	0	0	0	0	0	0	0	0.0414674	0	0	0	0	0.000330351	0	0	0	0	0	0	0.000986916	0	0	0	0	0	0	0	0	0.00436165	0	0.0446421	0.150322	0	0	0.113253	0.0188865	0.029517	0.180583	0.058887	0	0	0.0437766	0	0	0	0.0231408	0.457579	0.0873302	0	0.154876	0.316445	0	0	0	0	0	0	0	0	0	0	0	0	0	0	0	0	0	0.000609376	0.111024	0.045798	0.131496	0	0	0	0	0	0	0	0	0	0	0	0	0	0	0	0	0	0	0	0	0	0	0	0	0	0	0	0	0	0	0	0	0	0	0	0	0	0.160281	0.0220343	0.00140217	0.228023	0.000893237	0.145472	0	0	0	0	0	0	0	0	0	0	0.0386499	0.0804014	0	0	0	0	0.00488044	0	0	0	0	0	0	0	0	0	0	0	0	0	0	0
Posterior limiting nucleus of the thalamus, Right	POL,R	Thalamus	1.47234		0	0	0	0	0	0	0.000351645	0	0	0	0	0	0	0	0	0	0	0	0	0	0	0	0	0	0	0	0.000520343	0	0	0	0	0	0	0	0	0	0	0	0	0	0	0	0	0	0	0	0	0	0	0	0	0	0	0	0	0	0	0	0.00370571	0	0.0191167	0.026755	0	2.75307e-05	0	0	0	0	0	0	0	0	0	0	0.0111731	0	0	0	0	0.00640373	0.0313953	0.0314063	0.0439155	0	0	0	0	0	0	0	0	0	0.0111875	0	0	0	0	0	0	0	0	0	0	0	0	0	0	0	0	0	0	0	0	0.00178657	0	0	0	0	0	0	0	0	0	0	0.000485983	0	0	0	0	0.0298969	0	0	0	0.0452795	0	0	0	0	0.0787237	0	0.0361068	0	0.194585	0	0.0460953	0	0	0.0327535	0	0	0	0	0	0	0	0	0	0	0.0485192	0.0210327	0	0	0	0	0	0	0	0	0	0	0	0	0.183467	0	0.00219267	0	0	0	0	0	0	0	0	0	0.0140365	0.0300976	0	0	0	0	0.00149141	0	0	0	0.164931	0	0	0	0	0	0	0	0	0	0	0	0	0.0117521	0.0018267	0	0	0	0.0166274	0.012198	0	0	0	0	0	0	0	0	0	0	0	0	0	0.123102	0	0	0	0.357751	0	0	0.202351	0.163383	0	0	0.0144165	0	0	0	0	0	0	0	0	0	0	0	0	0	0	0	0	0	0	0	0	1.18216	0	0	0	0.631017	0	0	0	0	0	0	0	0	0	0	0	0	0	0	0	0	0	0	0	0	0	1.63279	0	0	0	0	0	0	0	0.0338832	0	0	0.0677715	0.0186777	0	0	0	0.668297	0	0	0	0.035951	0	0	0	0	0	0	0	0	0	0	0	0	0.0864	0	0	0	0	0	0	0	0	0	0	0	0	0	0	0	0	0	0	0	0	2.09069	0	0	0	0	0	0.00652057	0	0	0	0	0	0.0188818	0	0	0	0.365169	0.677589	0.0696831	0	0	1.37509	0	0	0	0	0.578195	0	0	0	0	0	0	0	0	0.00579852	0	0	0.206977	0	0	0	0	0	0	0	0	0	0	0	0	0	0	0	0	0	0	0	2.61539	0	0	0	0	0	0	0	0	0	0	0	0	0	0	0	0	0	0	0	7.42475e-05	0	0	0	0	0	0	0	8.69285e-05
Posterior limiting nucleus of the thalamus, Left	POL,L	Thalamus	1.47234		0	0	0	0	0	0	0	0.000351645	0	0	0	0	0	0	0	0	0	0	0	0	0	0	0	0	0	0	0	0	0.000520343	0	0	0	0	0	0	0	0	0	0	0	0	0	0	0	0	0	0	0	0	0	0	0	0	0	0	0	0	0	0	0.00370571	0.026755	0.0191167	2.75307e-05	0	0	0	0	0	0	0	0	0	0	0	0	0.0111731	0	0	0.00640373	0	0.0314063	0.0313953	0	0.0439155	0	0	0	0	0	0	0	0	0	0.0111875	0	0	0	0	0	0	0	0	0	0	0	0	0	0	0	0	0	0	0.00178657	0	0	0	0	0	0	0	0.000485983	0	0	0	0	0	0	0	0.0298969	0	0.0452795	0	0	0	0	0	0	0	0	0	0	0	0	0	0	0	0	0	0.0361068	0.194585	0.0787237	0.0460953	0	0.0327535	0	0	0	0	0.0210327	0.0485192	0	0	0	0	0	0	0	0	0	0	0	0	0	0.183467	0	0.00219267	0	0	0	0	0	0	0	0	0.0300976	0.0140365	0	0	0	0	0	0.00149141	0	0	0	0	0	0	0	0	0	0.164931	0.0117521	0.0018267	0	0	0	0	0	0	0	0	0.012198	0.0166274	0	0	0	0	0	0	0	0	0	0	0.123102	0	0	0	0	0	0.357751	0	0	0	0	0	0	0	0	0	0	0	0.0144165	0.202351	0.163383	0	0	0	0	0	0	0	0	0	0	0	0	0	1.18216	0	0	0	0.631017	0	0	0	0	0	0	0	0	0	0	0	0	0	0	0	0	0	0	0	0	0	1.63279	0	0	0	0	0	0	0	0.0338832	0	0	0	0	0	0.0677715	0.0186777	0.668297	0	0	0	0.035951	0	0	0	0	0	0	0	0	0	0	0	0	0	0	0.0864	0	0	0	0	0	0	0	0	0	0	0	0	0	0	0	0	0	0	2.09069	0	0	0	0	0	0.00652057	0	0	0	0	0	0.0188818	0	0	0	0.365169	0	0	0	0.677589	0.0696831	0	1.37509	0	0	0.578195	0	0	0	0	0	0	0	0	0	0	0.00579852	0.206977	0	0	0	0	0	0	0	0	0	0	0	0	0	0	0	0	0	0	0	2.61539	0	0	0	0	0	0	0	0	0	0	0	0	0	0	0	0	0	7.42475e-05	0	0	0	0	0	0	0	0	0	8.69285e-05	0
Subparafascicular area, Left	SPA,L	Thalamus	1.47234		0	0	0	0.000338872	0	0	0	0	0	0	0.00142136	0	0	0	0	0	0	0	0	0	0.000190822	6.1684e-05	0	0	0	0	0	0.00147696	0.000508692	0.00231462	0	0	0.00108825	0	0	0	0.000515207	0.00270691	0	0	0	0	0	0	0	0.000467598	0	0	0	0	0	0	0	0	0	0	0	0	0	0.0023426	0	0	6.12629e-05	0	0	0.00391858	0	0	0	0	0	0	0	0	0	0	0	0	0.00718659	0	0	0	0	0	0	0	0	0	0	0	0	0.000751059	0.0558502	0.0469957	3.87664e-05	0	0	0	0	0	0	0	0	0.000533001	0	0	0	0	0.00340417	0.000647168	0	1.25089e-05	0.0806663	0.0566252	0	0	0	0	0	0	0	0	0.0237495	0.000772477	0	0	0	0.00176256	0.0363512	0.0148564	0	0	0.0127477	0	0.00290758	0	0.000742193	0	0.0155777	0	0	0	0	0	0	0	0.00258032	0	0	0	0.0141601	0	0	0	0	0	0	0	0.00236755	0	0	0	0.0221015	0.00755537	0	0	0	0	0	0	0	0	0.0258591	0	0.0256243	0.0641884	0	0	0	0	0	0	0	0.00278894	0	0	0	0	0.388516	0.542123	0	0	0	0	0.0159323	0	0	0	0	0	0	0	0.019267	0.0443829	0	0.0326325	0	0	0.0271154	0	0	0	0	0	0	0	0	0	0	0.0172521	0	0.45626	0.0118657	0.00221736	0	0.0592854	0.0303746	0.102011	0.207916	0.1038	0	0.0416807	0	0.0468556	0.639331	0.376342	0.165506	0	0.0246823	0	0	0	0	0	0	0	1.58053	0.798968	0.287022	0.933037	0	0.0119567	0	0	0	0	0	0.288685	0	0.0473155	0	0.0226797	0	0.000528338	0	0	0	0	0.0145162	0	0	0	0.000664542	0	0.135671	0.287176	0	0.537828	0.166019	0.312469	0	0.472762	2.69185	1.18418	0	0.280347	0	0	0	0	0	0	0	0.104611	0	0	0.225614	0	0	0.00278992	0	0.410393	0.96203	0.768404	0.0339779	0.0446265	0	0	0.0429762	0	0	0	0	0	0	0	0	0	0	0.107617	0	0	0	0	0	0	0	0	0.290743	0.155861	0.00123269	0	0	0	0	0	0	0	0	0	0.00129737	0	0	0	0.188405	0.239569	0	0	0	0	0	0	0.0186208	0	0	0	0.627012	0.0184992	0	0	0.00410971	0	0	0	0.0860919	0.0982361	0	0	0	0	0	0	0	0	0.00358389	0.00545315	0.194155	0.81215	0	0	0	0	0	0	0	0	0	0	0	0	0	0	0	0	0	0	0	5.57387	0.000599884	0.00313091	0	0	0	0	0.000473917	0	0	0.00415848	0	0	0	0.000106482	0	0.00374477	0.00180998	0	0	0.00320143	0.00159772	0.00626023	0	0	0	0	0	0.00584907
Subparafascicular area, Right	SPA,R	Thalamus	1.47234		0	0	0.000338872	0	0	0	0	0	0	0	0	0	0.00142136	0	0	0	0	0	0	0	6.1684e-05	0.000190822	0	0	0	0	0.000508692	0.00231462	0	0.00147696	0	0	0	0.00108825	0	0	0.00270691	0.000515207	0	0	0	0	0	0	0.000467598	0	0	0	0	0	0	0	0	0	0	0	0	0	0.0023426	0	0	0	0	6.12629e-05	0.00391858	0	0	0	0	0	0	0	0	0	0	0	0	0	0	0.00718659	0	0	0	0	0	0	0	0	0	0	0.000751059	0	0.0469957	0.0558502	0	3.87664e-05	0	0	0	0	0	0	0.000533001	0	0	0	0	0	0.000647168	0.00340417	1.25089e-05	0	0.0566252	0.0806663	0	0	0	0	0.0237495	0.000772477	0	0	0	0	0	0	0.00176256	0	0.0148564	0.0363512	0	0.0127477	0	0	0	0.00290758	0	0.000742193	0.0141601	0	0	0	0	0	0	0	0	0	0	0	0.0155777	0	0.00258032	0	0	0	0	0	0	0.00236755	0	0	0.00755537	0.0221015	0	0	0	0	0	0	0	0	0	0.0258591	0.0641884	0.0256243	0	0	0	0	0	0	0.00278894	0	0	0	0	0	0.542123	0.388516	0	0	0	0	0	0	0	0	0	0	0	0.0159323	0	0.0271154	0	0	0	0.019267	0.0443829	0	0.0326325	0	0	0	0	0	0	0	0.0172521	0	0.45626	0	0.00221736	0.0118657	0.102011	0.207916	0.1038	0	0.0592854	0.0303746	0.0416807	0	0.0468556	0	0	0	0	0.165506	0	0	0	0	0.0246823	0.639331	0.376342	0	0.798968	1.58053	0.933037	0.287022	0.0119567	0	0	0	0	0	0.288685	0	0.0473155	0	0.0226797	0	0.000528338	0	0	0	0.0145162	0	0	0	0	0	0	0.000664542	0.287176	0.135671	0.537828	0	0.312469	0.166019	0.472762	0	1.18418	2.69185	0.280347	0	0	0	0	0	0	0	0.104611	0	0	0	0	0.00278992	0.225614	0	0.410393	0	0.768404	0.96203	0.0446265	0.0339779	0.0429762	0	0	0	0	0	0	0	0	0	0	0	0.107617	0	0	0	0	0	0	0	0	0	0.155861	0.290743	0	0.00123269	0	0	0	0	0	0	0	0	0	0	0	0.00129737	0.239569	0.188405	0	0	0	0	0	0	0	0.0186208	0	0	0	0	0.627012	0.0184992	0	0.00410971	0	0	0.0982361	0.0860919	0	0	0	0	0	0	0	0	0.00545315	0.00358389	0.81215	0.194155	0	0	0	0	0	0	0	0	0	0	0	0	0	0	0	0	0	0	5.57387	0	0.00313091	0.000599884	0	0	0	0	0	0.000473917	0.00415848	0	0	0	0.000106482	0	0.00374477	0	0.00320143	0	0	0.00180998	0.00626023	0.00159772	0	0	0	0	0.00584907	0
Medial pretectal area, Right	MPT,R	Midbrain	1.47234		0	0	0	0	0.009174	0.00316971	0	0	0	0	0	0.0054638	0.00135888	0.00805304	0	0.00132599	0.0232552	0	0.0182779	0.004562	0	0	0	0	0	0	0	0	0	0	0	0	0.00395524	0.00106777	0.102974	0.133169	0	0	0	0	0	0	0	0	0	0	0.000315133	0	0	0	0	0	0.00447103	0.0106028	0	0	0.0861391	0.0340268	0	0	0.0475392	0.0938628	0	0	0	0	0.00207985	0.0792459	0.00491775	0.139164	0.00349519	0.0199245	0	0	0.167567	0.115071	0	0.00105027	0.000713467	0.000109707	0.0488022	0.057559	0	0.131936	0.050324	0.0814189	0	0	0	0	0	0	0	0	0	0	0	0	0	0	0	0	4.05157e-05	0	0	0	0.00155389	0	0.00739465	0.0114251	0.00974323	0	0.0267194	0	0	0.158361	0	0.129694	0	0	0.139277	0.120697	0	0	0.0205044	0.0543736	0.0127022	0	0	0	0	0	0	0	0.0414195	0.0289179	0.00171263	0.00582233	0	0	0	0	0	0	0	0	0	0.369968	0	0.047119	0.00693745	0	0	0.217402	0	0	0	0	0.0462033	0.0289784	0	0	0	0	0.193297	0.148743	0	0	0.0288611	0.0295804	0	0	0	0.018405	0.0437624	0.0520548	0	0.00497873	0	0	0	0	0.000586603	0.00266543	0.345784	0.337584	0	0	0.00925883	0	0	0	0	0	0	0	0.000245441	0.369306	0	0	0.260543	0	0	0	0.000798572	0.00386882	0.0015171	0	0	0.00160965	0	0	0.80092	0.775987	0	0	0.782646	1.11387	0.000722128	0	0	0	0	0.0736299	0.123332	0.0201335	0.0700565	0.136162	0	0.117922	0	0	0	0	0	0	0	0	0	0	0	0	0	0	0	0	0	0	0	0	0	0	0	0	0	0	0	0	0	0	0.00601744	0	0.000317891	0	0	0	0	0	0	0	0	0	0	0.00748409	0	0.00188516	0	0	0	0	0	0	0	0	0	0	0	0	3.86e-05	0	0	0	0	0	0	0	0	0	0	0.00178893	0	0	0	0	0	0	0	0	0	0	0	0	0	0	0	0	0	0	0	0	0	0	0.509139	0.595673	0.0119707	0.0505297	0.0181385	0.10707	0.219384	0.455009	0	0.0398237	0	0.00423048	0	2.60218	0	0	2.83911	3.04732	0.0538009	1.20074	0.766696	0.024115	0	0	0	0	0.0610635	0.233163	0	0.0612148	0	0	0	0.0656426	0	0	0	0.00362228	0	0.000332749	0.000656285	0	0	0	0	0	0	0	0	0	0.796713	0.490218	0.00399386	0	0	0	0	0	0	0	0	0	0	0	0	0	0.0757922	0.0209672	0	0	0	0	0	0	0	0	0	0	0.056405	0.0920289	0	0	0	0.00192584	0.00669669	0.00431789	0	0.00162911	0	0.00126101	0	0	0	0	0	0	0	0	0	0	0	0	0	0
Medial pretectal area, Left	MPT,L	Midbrain	1.47234		0	0	0	0	0.00316971	0.009174	0	0	0	0	0.00135888	0.00805304	0	0.0054638	0.00132599	0	0	0.0232552	0.004562	0.0182779	0	0	0	0	0	0	0	0	0	0	0	0	0.00106777	0.00395524	0.133169	0.102974	0	0	0	0	0	0	0	0	0	0	0	0.000315133	0	0	0	0	0.0106028	0.00447103	0	0	0.0340268	0.0861391	0	0	0.0938628	0.0475392	0	0	0	0	0.00491775	0.139164	0.00207985	0.0792459	0.0199245	0.00349519	0	0	0.115071	0.167567	0.00105027	0	0.000109707	0.000713467	0.057559	0.0488022	0.131936	0	0.0814189	0.050324	0	0	0	0	0	0	0	0	0	0	0	0	0	0	0	0	0	4.05157e-05	0	0	0	0.00155389	0.0114251	0.00739465	0	0.00974323	0	0.0267194	0	0.129694	0	0.158361	0	0	0.0205044	0.0543736	0	0	0.139277	0.120697	0	0.0127022	0	0	0	0	0	0	0.0289179	0.0414195	0.00582233	0.00171263	0.00693745	0	0	0	0.047119	0	0	0	0	0.217402	0	0	0	0	0	0.369968	0	0	0	0	0.0289784	0.0462033	0	0	0	0	0.148743	0.193297	0	0	0.0295804	0.0288611	0	0	0.018405	0	0.0520548	0.0437624	0.00497873	0	0	0	0	0	0.00266543	0.000586603	0.337584	0.345784	0	0	0	0.00925883	0	0	0	0	0	0.000245441	0	0.260543	0	0	0.369306	0	0	0	0.00160965	0	0	0	0	0.000798572	0.00386882	0.0015171	0.775987	0.80092	0	0	1.11387	0.782646	0	0.000722128	0	0	0.0736299	0	0.136162	0	0.117922	0.123332	0.0201335	0.0700565	0	0	0	0	0	0	0	0	0	0	0	0	0	0	0	0	0	0	0	0	0	0	0	0	0	0	0	0	0	0	0	0.00601744	0	0.000317891	0	0	0	0	0	0	0	0	0.00748409	0	0.00188516	0	0	0	0	0	0	0	0	0	0	0	0	0	0	3.86e-05	0	0	0	0	0	0	0	0.00178893	0	0	0	0	0	0	0	0	0	0	0	0	0	0	0	0	0	0	0	0	0	0	0	0	0.595673	0.509139	0.0505297	0.0119707	0.10707	0.0181385	0.455009	0.219384	0.0398237	0	0	2.60218	0	0.00423048	0	0	3.04732	2.83911	0.024115	0.766696	1.20074	0.0538009	0	0	0	0	0.233163	0.0610635	0.0612148	0	0	0	0.0656426	0	0	0.00362228	0	0	0.000332749	0	0	0.000656285	0	0	0	0	0	0	0	0	0.490218	0.796713	0	0.00399386	0	0	0	0	0	0	0	0	0	0	0	0	0.0209672	0.0757922	0	0	0	0	0	0	0	0	0	0	0.0920289	0.056405	0	0	0.00192584	0	0.00431789	0.00669669	0.00162911	0	0.00126101	0	0	0	0	0	0	0	0	0	0	0	0	0	0	0
Nucleus of the optic tract, Left	NOT,L	Midbrain	1.47234		0	0	0	0	0	0.00252282	0	0	0	0.000451251	0	0	0	0	0.00296775	0	0	0	0	0	0	0	0	0	0.000797793	0	0	0	0	0	0	0.0219365	4.58869e-05	0.0609485	0	0	0.000294372	0.00560848	0	0	0.0809167	0.0120312	0.000689422	0.00101665	0.000977361	0	0.00386508	0	0	0	0	0.0187759	0	0	0.0161384	0.000164898	0	0	0.0722671	0.000607809	0.0280656	0	0.0100017	0.124103	0	0	0	0	0	0	0	0	0	0	0	0	0	0	0.0170634	0.104644	0.000725878	0	0.10005	0.0824293	0	0.149106	0	0.130019	0	0.0196771	0	0	0	0	0	0	0	0	0	0	0.00458292	0.00496226	0.0179563	0	0	0	0	0	0.010731	0.0499806	0	0	0	0	0	0.0119826	0	0.132742	0	0.000690835	0.119178	0.217343	8.26157e-05	0.00251793	0	0.0149103	0.218777	0.0150573	0	0	0.101171	0	0	0.00775475	0	0	0	0	0.00518517	0.00973959	0	0	0.116968	0	0	0	0	0	0	0.210867	0.167017	0.136598	0	0	0	0	0.022701	0	0	0	0	0	0	0	0.0230169	0.499224	0	0.177375	0.0203261	0.342881	0.00737821	0.0656143	0.0114992	0	0	0	0	0	0	0	0.0279016	0.155757	0	0	0	0	0	0	0.156975	0.00541199	0.180732	0.0104192	0	0	0	0	0	0.137006	0	0	1.52528	0.047419	0	0	0	0	0	0	0	0	0	0	0.0589252	0.0955729	0	0	0.0412081	1.61669	0	0.00638454	0	0	0.081731	0.632599	0.324641	0	0.102407	0.0460945	0.00735688	0	0	0	0	0	0	0	0	0.000304603	0	0	0	0	0	0	0	0	0.000596212	0	0	0.000689746	0	0	0	0	0	0	0	0	0	0	0.0076556	0	0	0	0	0	0	0.345507	0	0.0592354	0	0	0	0	0	0.0213599	0.0174162	0	0	0.032525	0	0	0	0	0	0	0	0	0	0	0	0	0	0	0	0	0	0	0	0	0.0080163	0	0.000417959	0.0118893	0	0.000844047	0	0	0	0	0	0	0	0	0	0	0	0	0	0	0	0	0.199637	0	0	0	0	0	0	0	0.0474098	0.311415	1.93745	1.68335	0.166453	6.20642	0	0	0.877026	0	0.314695	2.256	4.86725	0.897016	0	0	0	0	0	0	0	0	0	0	0	0	4.57334e-05	0.0153942	0	0.17929	0.000331298	0	0.0240406	0.0034875	0	0	0.0362364	0	0	0	0	0.00223603	0	0	0.400041	0.00258586	0	0	0	0	0	0	0	0	0	0	0.0149179	0.000892775	0	0	0	0	0	0	0	0	0	0	0	0.000498116	0.0160443	0.0205777	0	0	0	0	0	0	0	0	0.00276787	0	0.0133574	0.00126367	0	0	0	0.000331713	0	0	0	0	0	0	0.00134413	0.00243905
Nucleus of the optic tract, Right	NOT,R	Midbrain	1.47234		0	0	0	0	0.00252282	0	0	0	0.000451251	0	0	0	0	0	0	0.00296775	0	0	0	0	0	0	0	0	0	0.000797793	0	0	0	0	0.0219365	0	0.0609485	4.58869e-05	0	0	0.00560848	0.000294372	0	0	0.0120312	0.0809167	0.00101665	0.000689422	0	0.000977361	0	0.00386508	0	0	0.0187759	0	0	0	0.000164898	0.0161384	0	0	0.000607809	0.0722671	0	0.0280656	0.124103	0.0100017	0	0	0	0	0	0	0	0	0	0	0	0	0	0	0.104644	0.0170634	0	0.000725878	0.0824293	0.10005	0.149106	0	0.130019	0	0.0196771	0	0	0	0	0	0	0	0	0	0.00458292	0.00496226	0	0	0	0.0179563	0	0	0	0	0.0499806	0.010731	0	0	0	0	0	0.132742	0	0.0119826	8.26157e-05	0.00251793	0	0.0149103	0	0.000690835	0.119178	0.217343	0.0150573	0.218777	0	0	0.00775475	0	0	0.101171	0	0	0	0	0.167017	0	0	0	0.210867	0.00973959	0.136598	0	0	0	0	0.116968	0.00518517	0	0	0	0	0.022701	0	0	0	0	0	0	0	0	0.499224	0.0230169	0.177375	0	0.342881	0.0203261	0.0656143	0.00737821	0	0.0114992	0	0	0	0	0	0	0.155757	0.0279016	0	0	0	0	0	0	0.00541199	0.156975	0.0104192	0.180732	0	0	0.047419	0	0	1.52528	0	0	0.137006	0	0	0	0	0	0	0	0	0	0	0	0.0955729	0.0589252	0	0	1.61669	0.0412081	0.00638454	0	0	0	0.632599	0.081731	0.0460945	0.00735688	0	0.324641	0	0.102407	0	0	0	0	0	0	0.000304603	0	0	0	0	0	0	0	0	0	0	0.000596212	0.000689746	0	0	0	0	0	0	0	0	0	0	0	0	0.0076556	0	0	0	0	0	0.0592354	0	0.345507	0	0	0	0	0.0213599	0	0	0.0174162	0.032525	0	0	0	0	0	0	0	0	0	0	0	0	0	0	0	0	0	0	0	0	0	0	0.0080163	0.0118893	0.000417959	0.000844047	0	0	0	0	0	0	0	0	0	0	0	0	0	0	0	0	0	0	0.199637	0	0	0	0	0	0	0.311415	0.0474098	0.166453	6.20642	1.93745	1.68335	0	0	0	0.877026	0.897016	4.86725	2.256	0.314695	0	0	0	0	0	0	0	0	0	0	0	0	0	0.17929	4.57334e-05	0.0153942	0	0.000331298	0.0034875	0.0240406	0	0	0	0.0362364	0	0.00223603	0	0	0	0	0.00258586	0.400041	0	0	0	0	0	0	0	0	0	0	0.000892775	0.0149179	0	0	0	0	0	0	0	0	0	0	0.000498116	0	0.0205777	0.0160443	0	0	0	0	0	0	0	0	0	0.00276787	0.00126367	0.0133574	0.000331713	0	0	0	0	0	0	0	0	0	0.00243905	0.00134413
Inferior olivary complex, Right	IO,R	Medulla	1.47234		0	0	0	0.0170953	0	0	0	0	0.0322344	0	0	0	0	0	0.0202763	0.028928	0.00158918	0.000169694	0	0	0	0	0	0	0	0	0.0305793	0.0842417	0.00375462	0.0411331	0	0	0.00214824	0.00402977	0.000143321	0.000218388	0	0.00539256	0.0106226	0	0	0	0.0131406	0	0.00444615	0	0.0404588	0.00713981	0	0	0.00242727	0.00579333	0	0.00187819	0.0500072	0.0492409	0	0	0.0121927	0.00252903	0.00106638	0	0.000959939	0.00543997	0	0.000391529	0.000559316	0.00502863	0.0021238	0	0.000842826	0.000766963	0	0	0.0130406	0.00351297	0.00123236	0.000827316	0.00933129	0.0134041	0	0	0.00356211	0.016432	0	0.00476893	0	0	0	0	0.00476619	0	0	0.00117209	0	0	0.016255	0	0.0330495	0	0	0	0.102875	0.0549385	0	0	0.000962636	0.014787	0.00957981	0.0387041	0.0597868	0.0388079	0	0	0	0.0011438	0	0.00139191	0.0061111	0	0.0160458	0.011313	0.00303045	0	0.00930003	0.00192587	0.00749532	0.00179576	7.61251e-05	0	0.00390311	0	0.00210061	0.00302326	0.0112864	0.00565459	0.0176207	0.00833252	0.00966016	0.060268	0.0314812	0	0.0283731	0.0317752	0.013986	0	0	0.00841764	0.0220655	0.0212372	0.0147609	0.0218518	0	0.0240809	0.0190368	0.0115904	0.00905017	0.0378435	0	0	0.00591931	0.00749761	0.00272712	0.0106101	0.00138303	0.00503212	0.0184393	0.0257947	0.000411597	0.00477862	0.00472153	0.000106413	0.00286157	0.0399215	0	0	0.0427254	0.0206114	0	0	0.0225313	0	0	0	0	0.00133392	0	0.0173836	0	0.0106293	0.00330155	0.0126188	0	0	0	0	0	0.00787952	0	0.000116625	0.0266333	0	0	3.07092e-05	0	0	0.069879	0	0	0	0	0.109198	0.000528071	0.000353834	0.00499688	0	1.21076e-05	0.000545565	0.0109959	0.000827994	0	0	0.00519793	0.0334959	0.027817	0.0381009	0.0359102	0.00413359	0.00542596	0.0258932	0	0	0	0	0.00260939	0	0	0	0	0	0.00782446	0	0	0.00346063	0	0	0.000619953	0.000590873	0	0	5.16815e-05	2.09831e-05	0	0.000818543	0	0	0.000749652	0	0	0	0.00370862	0.0032039	0	0	0	0.00545017	0.00343815	0	0	0.0119779	0	0.00113373	0.00573858	0	0	0.00171013	0.00534541	0	0	0	0	0.00997139	0.00140255	0.00713672	0	0	0	0.0186714	0	0	0	0	0	0	0.000135823	0.00190783	0.00396296	0	0.000850758	0	0.000110063	0.0071405	0.00029735	0	0	0	0	0	0	4.15062e-05	0.00288538	0.00686853	0	0.0379229	0.00333734	0	0.00894344	0	0	0	0	0.0168403	0.00827055	0.0208337	0	0.00103219	0.0275063	0.0428296	0.0507421	0.0697661	0.111764	0.340087	0.270016	0.15841	0.3935	0.0288144	0	0	0.416498	0.296819	0.0859522	0	0	0.00879102	0.000840276	9.38837e-05	0	0	0.0311156	0	0.00762857	0	0.0322827	0.002851	0.00245089	0	0.00584848	0.0190162	0.00883598	0.0458299	0	0	0.019911	0.0155926	0.00441836	0	0	0	0	0	0	0.0289652	0.0134614	0.0298934	0	0.003402	0.0108136	0.0478757	0.148174	0.225787	0.0442448	0	0	0.05119	0.0125354	0	0	0	0.00315968	0.0106004	0.0179982	0.00388063	0.00253081	0	0.0663042	0.0820846	0.00172196	0.0123798	0	0	0	0	0	0	0	0	1.12356	0.251157	0.00566457	0.00580826	0.00687655	0.0110869	0	0.0733875	0	0.0780383	0.0396313	0	0.866663	0	0	0	0	0	0.183305	0
Inferior olivary complex, Left	IO,L	Medulla	1.47234		0	0	0.0170953	0	0	0	0	0	0	0.0322344	0	0	0	0	0.028928	0.0202763	0.000169694	0.00158918	0	0	0	0	0	0	0	0	0.00375462	0.0411331	0.0305793	0.0842417	0	0	0.00402977	0.00214824	0.000218388	0.000143321	0.00539256	0	0	0.0106226	0	0	0	0.0131406	0	0.00444615	0.00713981	0.0404588	0	0	0.00579333	0.00242727	0.00187819	0	0.0492409	0.0500072	0	0	0.00252903	0.0121927	0	0.00106638	0.00543997	0.000959939	0.000391529	0	0.0021238	0	0.000559316	0.00502863	0.000766963	0.000842826	0	0	0.00351297	0.0130406	0.000827316	0.00123236	0.0134041	0.00933129	0	0	0.016432	0.00356211	0.00476893	0	0	0	0	0	0	0.00476619	0.00117209	0	0	0	0	0.016255	0	0	0.0330495	0	0.0549385	0.102875	0	0	0.014787	0.000962636	0.0387041	0.00957981	0.0388079	0.0597868	0	0	0	0.00139191	0	0.0011438	0.00303045	0	0.00930003	0.00192587	0.0061111	0	0.0160458	0.011313	0.00179576	0.00749532	0	7.61251e-05	0.00302326	0.00210061	0	0.00390311	0.00565459	0.0112864	0.00833252	0.0176207	0.0147609	0.0317752	0.0220655	0	0.0212372	0.060268	0.0218518	0	0	0.0240809	0.0314812	0.0283731	0.00966016	0.013986	0	0.00841764	0.0378435	0.00905017	0.0115904	0.0190368	0	0	0.00749761	0.00591931	0.0106101	0.00272712	0.00503212	0.00138303	0.0257947	0.0184393	0.00477862	0.000411597	0.000106413	0.00472153	0.0399215	0.00286157	0	0	0.0206114	0.0427254	0	0	0	0.0225313	0	0	0.00133392	0	0.0173836	0	0.0106293	0	0.0126188	0.00330155	0	0	0	0	0	0.0266333	0.000116625	0	0.00787952	0	0	0	0	0	0.109198	0	3.07092e-05	0	0	0.069879	0.000353834	0.000528071	0	0.00499688	0.000545565	1.21076e-05	0.000827994	0.0109959	0	0	0.0334959	0.00519793	0.00413359	0.00542596	0.0258932	0.027817	0.0381009	0.0359102	0	0	0	0	0.00346063	0	0	0	0	0	0	0	0	0.00260939	0	0.00782446	0.000590873	0.000619953	0	0	2.09831e-05	5.16815e-05	0.000818543	0	0	0	0	0.000749652	0	0	0.0032039	0.00370862	0	0	0.00545017	0	0	0.0119779	0.00343815	0	0.00113373	0	0	0.00573858	0.00171013	0	0	0.00534541	0	0	0.00997139	0	0.00713672	0.00140255	0	0	0.0186714	0	0	0	0	0	0	0	0.00190783	0.000135823	0.000850758	0	0.00396296	0	0.0071405	0.000110063	0	0.00029735	0	0	0	4.15062e-05	0	0	0	0	0.00686853	0.00333734	0.0379229	0.00894344	0	0.00288538	0	0	0.0168403	0	0.0208337	0.00827055	0.00103219	0	0.0428296	0.0275063	0.0697661	0.0507421	0.340087	0.111764	0.3935	0.0288144	0.270016	0.15841	0	0	0.296819	0.416498	0.00879102	0	0	0.0859522	9.38837e-05	0.000840276	0	0	0	0.0311156	0	0.00762857	0.002851	0.0322827	0	0.00245089	0.00883598	0.0458299	0.00584848	0.0190162	0	0	0.0155926	0.019911	0	0.00441836	0	0	0	0.0289652	0	0	0.0298934	0.0134614	0.003402	0	0.0478757	0.0108136	0.225787	0.148174	0	0.0442448	0	0.0125354	0.05119	0	0	0	0.0106004	0.00315968	0.00253081	0	0.0179982	0.00388063	0.0820846	0.0663042	0.0123798	0.00172196	0	0	0	0	0	0	0	0	0.251157	1.12356	0.00580826	0.00566457	0.0110869	0.00687655	0.0733875	0	0	0.0396313	0.0780383	0	0	0.866663	0	0	0	0	0	0.183305
Medial vestibular nucleus, Right	MV,R	Medulla	1.47234		0.0111437	0.012232	0	0.000319718	0	0	0	0	0.0106218	0.00664434	8.74711e-05	0	5.06566e-05	0	0	0	0.000431266	0	0	0	0.0405994	0.0438088	0.000469524	0.00640678	0.00446349	0.00115852	0.00162775	0.0035685	0.00403224	0.000371837	0.0305516	0.0450797	0	0	0	4.33258e-05	0	0	0.0876527	0.0259027	0.100703	0.0574544	0.159262	0.00304005	0.108981	0.0261679	0.0118385	0.0169067	0.011789	0.0111196	0	0.00890613	0	0	4.39088e-05	0	0	0	0	0	0.00108773	0	0	0	0	5.95006e-06	5.10777e-05	1.80268e-05	0.000196012	0	3.00021e-05	3.88499e-05	0	0	0	3.05695e-05	0	0	0.00134755	0	0.000105889	7.85512e-05	0.000438061	0.000446827	0.000565056	0.000748285	0	0	0	0.583632	0	0	0	0.000330848	0.043893	0.00919456	0.0257937	0.012612	0.0699023	0.033219	0.0415381	0.00631713	0	0	0.0123042	0.0243742	7.95417e-05	0.0128717	0	0	0	0	0.000156949	0.00115033	0	0	0	0.00241071	0	0.000396732	0.000586149	0.00771654	0	0	0	0.000769839	0	0	0	0	3.54635e-05	0	0	0	0	2.97664e-05	0	2.62176e-05	0	0.00085281	0	0.0114884	0.000856614	0.00729576	0.00284606	0.0126075	0.0130206	0	0	0.00592272	0.00218124	0	0.015644	0	0	0	0.023919	0	0	0	0.000563274	0.00253987	0	0	0.000369936	0.000813489	0.0059103	0.00173178	8.06938e-06	0	0	0.000700001	0.000104826	0.0108098	0.00171463	0.00146033	0	0	5.67269e-05	2.26429e-05	0	0.00640102	0	0	0	0	0	0	0.0230054	0	0	0	0	1.17576e-05	0	0	0	0.00300062	0	0	0.00361321	0	0	1.21355e-05	0	5.24051e-05	0	0	0	4.49982e-05	0	0	0	0	0	4.30997e-05	0.00043437	0.00533932	0.00394428	0.00266649	0.000347091	0	0.00572606	0.00875106	0.00944721	0.0181885	0.00968055	0	0.00265229	0.00692545	0	0	0	0	0	5.30122e-05	0	0	0	2.64588e-05	0	0	0	0	0	0	0	0	0	0.000157928	0	0	7.31603e-05	0	0	6.49332e-05	0	0.000295634	0	0	0	6.23781e-05	7.74007e-05	0	0.000102794	2.54904e-05	0	0	0	0	0	6.59332e-05	5.19833e-05	0	0.000459754	0	0	0.000627288	0.000893651	0	0	0	0	0.000870535	0	0	0	0.000366778	0	0	2.29847e-05	0	0	9.76697e-05	3.97959e-05	0	0	0	0	1.62059e-05	0	0.000236021	0	0	1.98606e-05	0	0	2.3124e-05	0	0	2.04854e-05	0	0	0	0	0	0	0	0	0	0.000342434	0	0.010882	0.000202836	0	0	0.000253214	0	0.0139156	0	0	0	0.117317	0.00591427	0.0348926	0.0139162	0.0358526	0.022128	0.333328	0.0260722	0.0448583	0	0	0	7.46649e-06	0	0	0	0	0	0.0002949	0.00040252	0	0	0	0	0	0.00189521	0	0.0138986	0	0	0	0	2.26371e-05	0	0.0568761	0.183899	0.0113894	0.0230682	0.0432449	0.00116179	0	0	0	0.000657659	0	0	0	0	0.0764434	0.0319215	0	0.0174602	0.00724616	0	0	0	0	0	0	0.000476312	0	0	0	0	0	0	0.00684612	0.00747109	0.000776806	0	0	0.0238843	0	7.10846e-05	0	0	0	0	0	0	0	0	0	0.000383718	0	0	0.00700059	0.00087412	0	0	0	0	0	0
Medial vestibular nucleus, Left	MV,L	Medulla	1.47234		0.012232	0.0111437	0.000319718	0	0	0	0	0	0.00664434	0.0106218	5.06566e-05	0	8.74711e-05	0	0	0	0	0.000431266	0	0	0.0438088	0.0405994	0.00640678	0.000469524	0.00115852	0.00446349	0.00403224	0.000371837	0.00162775	0.0035685	0.0450797	0.0305516	0	0	4.33258e-05	0	0	0	0.0259027	0.0876527	0.0574544	0.100703	0.00304005	0.159262	0.0261679	0.108981	0.0169067	0.0118385	0.0111196	0.011789	0.00890613	0	0	0	0	4.39088e-05	0	0	0	0	0	0.00108773	0	0	5.95006e-06	0	0.000196012	0	5.10777e-05	1.80268e-05	3.88499e-05	3.00021e-05	0	0	3.05695e-05	0	0	0	0	0.00134755	7.85512e-05	0.000105889	0.000446827	0.000438061	0.000748285	0.000565056	0	0	0.583632	0	0	0	0.000330848	0	0.00919456	0.043893	0.012612	0.0257937	0.0415381	0.00631713	0.0699023	0.033219	0	0	0.0243742	0.0123042	0.0128717	7.95417e-05	0	0	0	0	0.00115033	0.000156949	0	0.00241071	0	0	0	0	0	0.000769839	0	0.000396732	0.000586149	0.00771654	0	0	0	0	0	0	0	3.54635e-05	2.97664e-05	0	2.62176e-05	0	0.00218124	0.00729576	0	0.0126075	0.00592272	0.00085281	0	0.0114884	0.015644	0	0	0.000856614	0	0.00284606	0.0130206	0	0	0.023919	0	0	0	0	0.00253987	0.000563274	0	0	0.000813489	0.000369936	0.00173178	0.0059103	0	8.06938e-06	0.000700001	0	0.0108098	0.000104826	0.00146033	0.00171463	0	0	2.26429e-05	5.67269e-05	0.00640102	0	0	0	0	0	0	0	0	0.0230054	0	0	1.17576e-05	0	0	0	0	0.00361321	0	0	0.00300062	0	0	0	4.49982e-05	0	0	0	1.21355e-05	0	5.24051e-05	0	0	0	4.30997e-05	0	0.00533932	0.00043437	0.00266649	0.00394428	0	0.000347091	0.00875106	0.00572606	0	0.00265229	0.00692545	0.00944721	0.0181885	0.00968055	0	0	0	0	0	0	0	0	0	0	0	2.64588e-05	0	0	5.30122e-05	0	0	0	0.000157928	0	0	0	0	7.31603e-05	6.49332e-05	0	0.000295634	0	0	0	6.23781e-05	0	0	7.74007e-05	2.54904e-05	0.000102794	0	0	0	0	6.59332e-05	0	0	5.19833e-05	0	0.000459754	0.000627288	0	0	0.000893651	0	0	0.000870535	0	0	0	0.000366778	0	0	0	0	2.29847e-05	9.76697e-05	0	0	3.97959e-05	0	1.62059e-05	0	0	0.000236021	0	0	0	0	1.98606e-05	0	0	0	2.3124e-05	0	0	0	0	0	0	0	2.04854e-05	0	0	0	0.000342434	0.000202836	0.010882	0	0	0	0.000253214	0	0.0139156	0	0	0.0348926	0.0139162	0.117317	0.00591427	0.022128	0.0358526	0.0260722	0.333328	0	0	0	0.0448583	0	7.46649e-06	0	0	0	0	0.00040252	0.0002949	0	0	0	0	0	0.0138986	0	0.00189521	0	0	0	0	0	2.26371e-05	0.183899	0.0568761	0.0432449	0.00116179	0.0113894	0.0230682	0	0	0.000657659	0	0	0	0	0	0.0319215	0.0764434	0	0.00724616	0.0174602	0	0	0	0	0	0	0	0	0.000476312	0	0	0	0	0.00747109	0.00684612	0	0.000776806	0.0238843	0	7.10846e-05	0	0	0	0	0	0	0	0	0	0	0	0.000383718	0	0.00087412	0.00700059	0	0	0	0	0	0
Supratrigeminal nucleus, Left	SUT,L	Pons	1.47418		0	0	0.000267302	0.00335516	0	0	0	0	0	0	0	0	0	0	0	0	0	0	0	0	0	0	0	0	0	0	0.00283609	0	0	0	0	0	0	0	0	0	0	0	0	0	0	0	0	0	0	0	0	0	0	0	0	0	0	0	0	0	0	0	0	0	0	0.00431746	0	0	0	0	0	0	0	0	0	0	0	0	0	0	0	0	0	0	0	0	0	0	0	0	0	0.00462899	0	0	0	0.140955	0.10234	0.117156	0.0622717	0.0247211	0	0	0	0	0	0	0	0	0	0	0	0	0	0	0	0	0	0	0	0	0	0	0	0	0	0	0	0	0	0	0	0	0.000825369	0	0	0.000455945	0	0	0	0	0	0	0	0	0	0	0	0	0	0	0	0	0	0	0	0	0	0	0	0	0	0	0	0	0	0	0	0	0	0	0	0	0	0	0	0	0	0	0	0	0	0	0	0	0	0	0	0	0	0	0	0	0	0	0	0	0	0	0	0	0	0	0	0	0	0	0	0	0	0	0	0	0.000171054	0.000779744	0	0	0	0	0	0.000627169	0	0	0.0143885	0	0.050756	0.00151216	0	0	0	0	0	0	0.0374443	0	0	0.00171904	0	0	0	0	0	0.00182393	0	0	0	0	0.00144255	0	0.00649324	0	0	0.0938381	0.00353178	0	0	0	0	0	0	0	0	0	0	0	0	0	0	0	0	0	0	0	0	0	0	0	0	0	0	0	0.0126132	0	0	0	0	0	0	0	0	0	0.00744364	0	0	0	0.00178723	0	0	0	0	0	0	0	0.0184454	0	0	0	0	0.0637889	0	0	0	0	0	0	0	0	0	0.000997772	0.000639969	0	0	0	0	0	0.000759398	0	0	0	0	0	0	0	0	0	0	0	0	0	0	0	0	0	0	0	0	0	0	0	0	0	0	0	0	0	0	0	0	0	0	0	0	0	0	0	0	0	0	0	0.166157	0	0	0.136932	0.484941	0.0267902	0.281002	0.029839	0	0	0	0.00293767	0	0	0	0	0.407632	0.234482	0.181938	0	0	0.0212444	0.0137552	0.128124	0	0	0	0	0	0	0	0	0	0	0.0148409	0	0	0	0	0.0562	0	0	0	0	0	0	0	0	0	0	0.0157184	0	0	0.0607743	0	0	0	0	0.00795184	0.0145714	0	0
Supratrigeminal nucleus, Right	SUT,R	Pons	1.47418		0	0	0.00335516	0.000267302	0	0	0	0	0	0	0	0	0	0	0	0	0	0	0	0	0	0	0	0	0	0	0	0	0.00283609	0	0	0	0	0	0	0	0	0	0	0	0	0	0	0	0	0	0	0	0	0	0	0	0	0	0	0	0	0	0	0	0.00431746	0	0	0	0	0	0	0	0	0	0	0	0	0	0	0	0	0	0	0	0	0	0	0	0	0	0.00462899	0	0	0	0.140955	0	0.117156	0.10234	0.0247211	0.0622717	0	0	0	0	0	0	0	0	0	0	0	0	0	0	0	0	0	0	0	0	0	0	0	0	0	0	0	0	0	0	0	0	0	0.000825369	0	0	0.000455945	0	0	0	0	0	0	0	0	0	0	0	0	0	0	0	0	0	0	0	0	0	0	0	0	0	0	0	0	0	0	0	0	0	0	0	0	0	0	0	0	0	0	0	0	0	0	0	0	0	0	0	0	0	0	0	0	0	0	0	0	0	0	0	0	0	0	0	0	0	0	0.000171054	0.000779744	0	0	0	0	0	0	0	0	0	0.000627169	0	0	0	0	0.0143885	0.00151216	0.050756	0	0	0	0.0374443	0	0	0	0	0.00171904	0	0	0	0	0.00649324	0.00182393	0	0.00144255	0	0	0	0	0	0	0	0.0938381	0	0	0.00353178	0	0	0	0	0	0	0	0	0	0	0	0	0	0	0	0	0	0	0	0	0	0	0	0	0	0	0	0.0126132	0	0	0	0	0	0	0	0	0	0.00744364	0	0	0	0.00178723	0	0	0	0	0.0184454	0	0	0	0	0	0.0637889	0	0	0	0	0	0	0	0	0	0	0.000639969	0.000997772	0	0	0	0	0	0	0.000759398	0	0	0	0	0	0	0	0	0	0	0	0	0	0	0	0	0	0	0	0	0	0	0	0	0	0	0	0	0	0	0	0	0	0	0	0	0	0	0	0	0	0	0	0.166157	0.136932	0	0.281002	0.029839	0.484941	0.0267902	0	0	0.00293767	0	0	0	0	0	0.234482	0.407632	0.0212444	0	0	0.181938	0.128124	0.0137552	0	0	0	0	0	0	0	0	0	0	0	0.0148409	0	0	0.0562	0	0	0	0	0	0	0	0	0	0	0	0.0607743	0	0	0.0157184	0	0	0	0	0.0145714	0.00795184	0	0
Ventral posteromedial nucleus of the thalamus, parvicellular part, Right	VPMpc,R	Thalamus	1.47418		0	0	0	0	0	0	0	0	0	0	0	0.00203858	0	0	0	0	0	0	0	0	0	0	0	0	0	0	0.000191296	0.000435567	0	0.000240578	0	0	0	0	0	0.00174447	0	0	0	0	0	0	0	0	0	0	0.000112112	0	0	0	0	0	0	0	0	0	0	0	0	0	0	0	0	0	0	0	0	0	0.00183626	0	0	0.00389533	0	0	0	0	0	0	0	0	0	0	0	0	0	0	0	0	0	0	0	0	0	0	0	0	0	0	0	0.0498391	0	0	0.000350013	0	0	0	0	0	0	0	0	0	0	0	0	0	0	0	0	0	0	0	0.220093	0	0	0	0	0	0	0.00532378	0.00720673	0	0	0	0	0	0.00881699	0	0	0	0	0	0	0	0	0	0	0	0	0	0	0	0	0	0	0	0	0	0	0	0	0	0	0	0	0	0	0	0	0	0	0.0304074	0.139082	0	0	0	0	0	0	0	0	0	0.002824	0	0	0	0	0	0	0.0781797	0	0	0	0	0.00104669	0	0	0	0	0	0	0	0	0	0	0	0	0	0.00793698	0	0.00985462	0	0	0	0	0	0	0	0	0	0	0.0812335	0	0	0	0	0	0.737169	0.0778331	0	0	0	0.00149917	0	0.287554	0.0279006	4.11979	0.00121513	0	0	0	0	0	0	0	0	1.0047	0.010959	0	0.368898	0	0	0	0	0	0	0.00310635	4.68372	0.00129109	0	0	0	0.00123864	0	0	0	0	0	0	0	0	0	0	0	0	0.00299308	0.00715477	2.35012	0	0.00350307	0	0	0	0	0.00452436	0	0	0	0	0	0	0	0	0.0293186	0	0	0.0519225	0	0	0	0	0	0.572046	0.00377617	0	0.0165453	0	0	0	0	0	0	0	0	0	0	0	0	0	0	0	0	0	0	0	0	0	0	0	0	0	0	0	0	0	0	0	0	0	0	0	0	0	0	0	0.0207592	0	0	0	0	0	0	0	0	0	0.00192472	0.882415	0	0	0	0	0.000464473	0	0	0	0.0152086	0	0	0	0	0	0	0	0	0	0	0	0.0841044	0.0227794	0	0	0	0	0	0	0.000678866	0	0	0	0	0	0	0	0	0	0	0	0	0.000442649	0.000189617	0	0	0	0	0	0	0.00110849	0	0	0	0	0	0.00278307	0	0	0	0	0.001898	0.00344262	0.00380582	0	0.00484941	0.000719756	0.00141813	0.000979658	0.000603894
Ventral posteromedial nucleus of the thalamus, parvicellular part, Left	VPMpc,L	Thalamus	1.47418		0	0	0	0	0	0	0	0	0	0	0	0	0	0.00203858	0	0	0	0	0	0	0	0	0	0	0	0	0	0.000240578	0.000191296	0.000435567	0	0	0	0	0.00174447	0	0	0	0	0	0	0	0	0	0	0	0	0.000112112	0	0	0	0	0	0	0	0	0	0	0	0	0	0	0	0	0	0	0.00183626	0	0	0	0.00389533	0	0	0	0	0	0	0	0	0	0	0	0	0	0	0	0	0	0	0	0	0	0	0	0	0	0	0	0	0	0	0.0498391	0	0.000350013	0	0	0	0	0	0	0	0	0	0	0	0	0	0	0.220093	0	0	0	0	0	0	0	0	0	0.00532378	0	0	0	0	0.00720673	0	0	0	0.00881699	0	0	0	0	0	0	0	0	0	0	0	0	0	0	0	0	0	0	0	0	0	0	0	0	0	0	0	0	0	0	0	0	0.0304074	0	0	0.139082	0	0	0	0	0	0	0	0	0	0.002824	0	0	0	0	0.0781797	0	0	0	0	0	0	0	0	0	0	0	0	0.00104669	0	0.00793698	0	0.00985462	0	0	0	0	0	0	0	0	0	0	0	0	0	0	0.0812335	0	0	0	0.737169	0.0778331	0	0	0	0	0	0	0	0.00149917	0	0	0.00121513	4.11979	0	0	0	0	0	0.287554	0.0279006	0	0.010959	1.0047	0.368898	0	0	0	0	0	0	0	4.68372	0.00310635	0	0.00129109	0	0	0	0.00123864	0	0	0	0	0	0	0	0	0	0	0.00299308	0	2.35012	0.00715477	0.00350307	0	0	0	0	0	0	0.00452436	0	0	0	0	0	0	0.0293186	0	0	0	0	0	0.0519225	0	0	0	0.00377617	0.572046	0.0165453	0	0	0	0	0	0	0	0	0	0	0	0	0	0	0	0	0	0	0	0	0	0	0	0	0	0	0	0	0	0	0	0	0	0	0	0	0	0	0	0.0207592	0	0	0	0	0	0	0	0	0	0.00192472	0	0	0	0.882415	0	0.000464473	0	0	0	0.0152086	0	0	0	0	0	0	0	0	0	0	0	0.0841044	0	0	0.0227794	0	0	0.000678866	0	0	0	0	0	0	0	0	0	0	0	0	0	0	0	0.000189617	0.000442649	0	0	0	0	0	0	0	0.00110849	0	0	0	0	0	0.00278307	0.001898	0	0	0	0.00380582	0.00344262	0.00484941	0	0.00141813	0.000719756	0.000603894	0.000979658
Spinal nucleus of the trigeminal, oral part, Left	SPVO,L	Medulla	1.52524		0.00626623	0.00322458	0.000379932	0.00988306	0.000119112	0	0.0011172	0.00421504	0	0.00270778	0	0	0	0	0	0	0.00062488	0.000773459	0	0	0.00915291	0.0164982	0.0724381	0	0.00916983	0.0103708	0	0.0134031	0	0.000866865	0.0293209	0.113099	0.000187726	0	0	0	0.00168537	0.000327371	0.0548633	0.00987454	0.0342393	0	0.0192953	0.00294862	0.0650484	0	0.104046	0.0229033	0.0197956	0.00194585	9.30111e-05	0.00558304	0	0	0.0241787	0.081738	0	0	0	0	3.87384e-05	0.00125493	0	0	0	0.000231009	0	0	0.000290326	0	0	0	0.00010551	0	0	0	0	0	0.00113454	0	0	0.000617264	0	0.000118105	0	0	0	0	0.00147798	0.140093	0.11789	0	0.00248622	0	0	0.168544	0.130224	0.0546538	0.460403	0.830068	0.198602	0.217219	0.0141801	0.0545155	0.0988229	0.1179	0.0027708	0	0	0	0	0	0.00174223	0.00141105	0	0.000576982	0	0.000379348	0	0	0	0	0	0	0	0.00404821	0	0	0	0	0.000215868	0	0.000315674	0	0	0	0.000759156	0	0.0138621	0.0123001	0.0101684	0.165301	0.00590547	0	0.0288792	0.085658	0.0675326	0	0	0	0.00214182	0	0.377561	0	0.000299298	0.0105339	0.0495346	0	0	0	0.00239296	0.000691028	0	8.01365e-05	0	0	0.0396921	0.00336862	0	0	0	0.0008736	0	0	0	0	0	0	0	0	0.00614041	0.00270903	0.000655947	0.0010321	0	0	0.000404033	0.000325129	0	0.0232095	0.000194125	0	0	0.000116376	4.55524e-05	1.63837e-05	3.45311e-06	0	0	0	0	0	0.000334898	0	0	1.36785e-05	0	0.000344851	0	0.000177563	0.000210251	0.00289099	0	0	0.00189145	0	0	0	0	0.0035637	0.000319974	0.000275526	0.0184076	0	0	0	0	0	0.0493351	0	0	7.61623e-05	0.000242309	9.26018e-05	0.00243814	0.000567772	0.000266546	0.000634039	0.000226917	0	0.000118426	0	0	0	2.19685e-05	0	0	0.000954194	0	0.000916955	0	4.6511e-05	0.000101878	0	0	0	0.000364737	0.000883867	0	0	0	3.38004e-05	0	0	0	0	0.000266434	0.000771968	0.000150884	0	0	0	0	0	0.0025421	0	0.00129438	0.00725676	0.00451226	0	0.00120698	0.000837942	0	0	0	0.00073517	0	0.00214445	0	0	7.17685e-05	0	0	0.000660201	0	2.23407e-05	0	0.00037486	0	0	0	0.00252196	0.000258444	0	0	0.000775076	0.00147988	0	0.00119618	0	0	0.000575656	0.000125186	0.00038916	0	0	0	0	0	0	0	0	0.00175548	0	0	6.35617e-05	0	0.00100442	0	0	0.0308231	0	0	0.0763351	0.310545	0	0.669383	0.737223	0	0.159947	0.00692966	0.00306933	0.000334365	0	0	0	2.49322e-05	0	0	0	0	0	0	0	6.9187e-05	0	0	0	0	0	7.03979e-05	0	0	0	0	0	1.73872	1.0184	1.05948	0	0	0	0	0	0.000112622	0.00957513	0	0	0	0.319877	1.11108	0.221136	0	0.0569817	0.0889607	0	0.00621128	0.119935	0	0	0	0	0.0004389	0	0	0	0	0.00243254	0.0262408	0.0128328	0.00469225	0.00416485	0.00975422	0.0896947	0	0	0.0174988	0.0118134	0	0	0	0	0	0	0.078194	0.00362348	0.00113512	0.312115	0.00744535	0.0224861	0.00184852	0.00331246	0.0746291	0.169298	0.343879	0.100117
Spinal nucleus of the trigeminal, oral part, Right	SPVO,R	Medulla	1.52524		0.00322458	0.00626623	0.00988306	0.000379932	0	0.000119112	0.00421504	0.0011172	0.00270778	0	0	0	0	0	0	0	0.000773459	0.00062488	0	0	0.0164982	0.00915291	0	0.0724381	0.0103708	0.00916983	0	0.000866865	0	0.0134031	0.113099	0.0293209	0	0.000187726	0	0	0.000327371	0.00168537	0.00987454	0.0548633	0	0.0342393	0.00294862	0.0192953	0	0.0650484	0.0229033	0.104046	0.00194585	0.0197956	0.00558304	9.30111e-05	0	0	0.081738	0.0241787	0	0	0	0	0.00125493	3.87384e-05	0	0	0.000231009	0	0.000290326	0	0	0	0	0	0	0.00010551	0	0	0	0	0	0.00113454	0.000617264	0	0.000118105	0	0	0	0	0	0.140093	0.00147798	0	0.11789	0	0.00248622	0.168544	0	0.0546538	0.130224	0.198602	0.217219	0.460403	0.830068	0.0545155	0.0141801	0.1179	0.0988229	0	0.0027708	0	0	0	0	0.00141105	0.00174223	0	0.000379348	0	0.000576982	0	0	0	0.00404821	0	0	0	0	0	0	0	0	0	0.000315674	0	0.000215868	0	0	0	0.000759156	0.00214182	0	0	0.085658	0	0.0123001	0	0.165301	0.377561	0	0.0101684	0.00590547	0.0138621	0.0288792	0.0675326	0	0	0.0495346	0.0105339	0.000299298	0	0	0.000691028	0.00239296	8.01365e-05	0	0	0	0.00336862	0.0396921	0	0	0.0008736	0	0	0	0	0	0	0	0	0	0.00270903	0.00614041	0.0010321	0.000655947	0	0	0.000325129	0.000404033	0.0232095	0	0	0.000194125	0.000116376	0	0	3.45311e-06	1.63837e-05	0	0	0	0	4.55524e-05	0.000344851	0	0.000177563	0.000210251	0.00289099	0.000334898	0	0	1.36785e-05	0	0	0	0	0.00189145	0	0	0.0035637	0	0.000275526	0.000319974	0	0.0184076	0	0.0493351	0	0	0	0	7.61623e-05	0	9.26018e-05	0.000242309	0	2.19685e-05	0.000634039	0.000266546	0	0	0	0	0.000226917	0.00243814	0.000567772	0.000118426	0.000954194	0	0.000916955	0	4.6511e-05	0	0	0.000101878	0	0	0.000883867	0.000364737	0	0	3.38004e-05	0	0	0	0	0	0.000150884	0	0.000266434	0.000771968	0	0	0	0	0	0.0025421	0.00725676	0.00129438	0	0.00451226	0.000837942	0.00120698	0	0	0.00073517	0	0.00214445	0	0	0	0	7.17685e-05	0.000660201	0	2.23407e-05	0	0	0	0	0.00037486	0.00252196	0	0	0.000258444	0.000775076	0	0.00119618	0	0.00147988	0	0	0.000125186	0.000575656	0	0.00038916	0	0	0	0	0	0	0	0	0.00175548	6.35617e-05	0	0.00100442	0	0	0	0	0.0308231	0.310545	0	0	0.0763351	0.737223	0.669383	0.159947	0	0	0.000334365	0.00306933	0.00692966	0	0	0	2.49322e-05	0	0	0	0	0	0	0	6.9187e-05	0	0	0	0	0	7.03979e-05	0	0	0	0	1.0184	1.73872	0	0	1.05948	0	0	0	0.00957513	0.000112622	0	0	0.319877	0	0.221136	1.11108	0	0.0889607	0.0569817	0	0.119935	0.00621128	0	0	0.0004389	0	0	0	0	0	0.00243254	0	0.0128328	0.0262408	0.00416485	0.00469225	0.0896947	0.00975422	0	0	0.0118134	0.0174988	0	0	0	0	0	0	0.312115	0.00113512	0.00362348	0.078194	0.0224861	0.00744535	0.00331246	0.00184852	0.169298	0.0746291	0.100117	0.343879
Nucleus of the solitary tract, Left	NTS,L	Medulla	1.52524		0	0	0	0	0.000672215	0.000990431	0	0	0	0	0	0.000678747	0	0.000150005	0	0	0	0	0	0	0.00112537	0	0.0013354	0	0.00200764	0.0500035	0.00681568	0.0122139	0	0.00132779	0.0866612	0	0.000372922	8.09873e-05	0.000184963	3.11535e-05	0.00204959	0.00362693	0.0485193	0	0	0.0187963	0.0154218	0	0	0	0.0984425	0.154584	0.0327622	0.074725	0.000614632	0	0	0	0.0293106	0.0232689	8.26632e-05	0.000532013	0	0.00228847	0.00124244	0.00181753	0	0	0.000587233	0	0	0	0	0	0	0	1.83157e-05	4.9191e-05	0.000131745	0.00196343	0.000321591	0.001193	0.00487446	0	0.00329407	0.0032382	0.00187135	0	0	0.00145247	0.136491	0.0493241	0.0145294	0	0.28969	0.194573	0	0	0.280421	0.168266	0	0.295899	0.257083	0.335031	0.233847	0.178149	0.0083688	0.0406961	0.0926502	0.108964	0.0170552	0.00350342	0.00482439	0	0.0167708	0.00383298	0	0	0.000250518	0	0	0	0.0004548	0.0014556	0.00140289	0	0.00347959	0.00551059	0.00279829	0	0	0.0079012	0	0	0.00610853	0.000575716	5.61018e-05	0.00953561	0	0	0	0.000416297	0.0201443	0.0267909	0.030197	0.139294	0.0132954	0	0.0239706	0.0649852	0.309789	0	0	0	0	0.00565582	0.540841	0.00137408	0	0.0245948	0.059921	0.0022454	0.00447335	0.0136011	0	0	0	0.000313342	0.00758042	0.000497947	0.0527313	0	0.0011995	7.03668e-05	0.00814235	0.00369571	0.013008	0	0.00406345	0.0207487	0	0	0	0	0.0304244	0.00701448	0.000813824	0.00071711	0.0108916	0.0134473	0.00140352	0.00188431	0	0.0125708	0.000734509	0.00135258	0.000318669	0	0	4.44624e-05	1.33123e-05	0.0195427	0.000384292	0.000651739	0	0	0.00110345	2.7388e-05	0.00072171	0	0.00219482	0.000397106	3.34447e-05	0.00017191	9.99733e-06	0.00266497	0.00618855	0.00409557	0.00508737	0.00630629	0.000733289	0.000125376	0	0	0.000516773	0.000771668	0.0144698	0	0	0	0	0.026352	0	0.00970679	0	0	0	0	0	0.000345526	0.00187664	0.00202677	0.000174411	0	0.00241922	0	0.00121602	7.68511e-05	0.000921972	0.00022883	0.00466326	0.00162607	0.00140237	0.00314707	0	0	0.000152494	1.55673e-05	0.00132975	0.000680544	0.00147282	0.0052698	0.00245464	0.000579463	0.000332702	0.00212904	0.00226026	0.000791324	0.000878891	0.00163532	0.00260342	0.00201179	0.00273338	0.00518162	0.00245762	0.000814246	0.00192513	0.00226702	0.0032843	0.00152399	0.00819219	0.00336716	0.00954666	0.0101166	0.00482028	0.0050667	0.00671874	0.00896083	0.00191397	0.000211487	0.00333046	0	0.000554084	0.00028294	0.000404912	0.00124854	0.00698804	0.00353371	0.000162275	0.000748906	9.08551e-05	0	0.000140567	0.000661605	0.00301008	0	0.00218513	0.00161584	0.00120287	0.00167562	0.00492916	0.00237605	0.00305964	0	0.000645884	0.000490324	0.000299447	0.00190505	0.000708752	0.000108055	0.000915324	0	0	0	0.000154355	0.00546598	0.00152906	0.00320745	0.00507503	0.00873524	0	0.000178792	0	0.0242067	0.0777813	0.0015944	0	0.226561	0.542158	0	0.463629	0.712559	0.0952945	0.225693	0.0231766	0.00260112	0.00217908	0	8.35158e-05	0.000353277	0.000950545	0.000538675	0	0	0	0	0	0	0.000452044	0.00106194	0.00142176	0	0.00082325	0	0	0.00343634	0	0.00117881	0.00301946	0.000621378	0	2.11217	1.5738	0.762784	3.18482	0.704736	0	0	0.00210223	0.012938	0	0.00605611	0	0.220894	1.46398	1.52734	1.08824	0.237141	0.135453	0.55233	0.597641	0.355668	0.00016795	3.21248e-05	0.00219128	0	0.0016004	0	0	0.000622976	0.00236563	0.00413787	0	0	0.000346945	0.00514162	1.2242	0.794123	0	0	0.00226547	0	0.000140798	0	0	0	0.014487	0.013926	0.00548933	0	0	0	0	0	0.00430058	0.0027309	0	0	0	0.000807071
Nucleus of the solitary tract, Right	NTS,R	Medulla	1.52524		0	0	0	0	0.000990431	0.000672215	0	0	0	0	0	0.000150005	0	0.000678747	0	0	0	0	0	0	0	0.00112537	0	0.0013354	0.0500035	0.00200764	0	0.00132779	0.00681568	0.0122139	0	0.0866612	8.09873e-05	0.000372922	3.11535e-05	0.000184963	0.00362693	0.00204959	0	0.0485193	0.0187963	0	0	0.0154218	0	0	0.154584	0.0984425	0.074725	0.0327622	0	0.000614632	0	0	0.0232689	0.0293106	0.000532013	8.26632e-05	0.00228847	0	0.00181753	0.00124244	0	0	0	0.000587233	0	0	0	0	0	0	4.9191e-05	1.83157e-05	0.00196343	0.000131745	0.001193	0.000321591	0	0.00487446	0.0032382	0.00329407	0	0.00187135	0.00145247	0	0.0493241	0.136491	0	0.0145294	0.194573	0.28969	0	0	0.168266	0.280421	0.295899	0	0.233847	0.178149	0.257083	0.335031	0.0406961	0.0083688	0.108964	0.0926502	0.00350342	0.0170552	0	0.00482439	0.00383298	0.0167708	0	0	0	0	0.000250518	0	0.00347959	0.00551059	0.00279829	0	0.0004548	0.0014556	0.00140289	0	0.0079012	0	0	0	0.00953561	5.61018e-05	0.000575716	0.00610853	0	0	0.000416297	0	0	0	0	0.0649852	0	0.0267909	0.00565582	0.139294	0.540841	0.00137408	0.030197	0.0132954	0.0201443	0.0239706	0.309789	0	0.0022454	0.059921	0.0245948	0	0.0136011	0.00447335	0	0	0.000313342	0	0.000497947	0.00758042	0	0.0527313	7.03668e-05	0.0011995	0.00369571	0.00814235	0	0.013008	0.0207487	0.00406345	0	0	0	0	0.00701448	0.0304244	0.00071711	0.000813824	0.0134473	0.0108916	0.00188431	0.00140352	0.0125708	0	0.00135258	0.000734509	0	0.000318669	0	1.33123e-05	4.44624e-05	0	0.000651739	0.000384292	0.0195427	0	0.000397106	3.34447e-05	0.00017191	9.99733e-06	0.00266497	0.00110345	2.7388e-05	0.00072171	0	0.00219482	0.00409557	0.00618855	0.00630629	0.00508737	0.000125376	0.000733289	0	0	0.000771668	0.000516773	0	0.0144698	0.026352	0	0.00970679	0	0	0	0	0	0	0	7.68511e-05	0.000921972	0.00202677	0.00187664	0.00121602	0	0.00022883	0	0.000174411	0	0.000345526	0.00241922	0.00162607	0.00466326	0.00314707	0.00140237	0	0	1.55673e-05	0.000152494	0.000680544	0.00132975	0.0052698	0.00147282	0.000579463	0.00245464	0.00212904	0.000332702	0.000791324	0.00226026	0.00163532	0.000878891	0.00273338	0.00518162	0.00260342	0.00201179	0.000814246	0.00245762	0.00226702	0.00192513	0.00152399	0.0032843	0.00336716	0.00819219	0.0101166	0.00954666	0.0050667	0.00482028	0.00896083	0.00671874	0.000211487	0.00191397	0	0.00333046	0.00028294	0.000554084	0.00124854	0.000404912	0.00353371	0.00698804	0.000748906	0.000162275	0.000140567	0.000661605	9.08551e-05	0	0	0.00301008	0.00161584	0.00218513	0.00167562	0.00120287	0.00305964	0	0.00492916	0.00237605	0	0.000299447	0.000490324	0.000708752	0.00190505	0.000915324	0.000108055	0.000645884	0	0	0.00546598	0.000154355	0.00320745	0.00152906	0.00873524	0.00507503	0.000178792	0	0.0242067	0	0.0015944	0.0777813	0.542158	0	0	0.226561	0.712559	0.463629	0.225693	0.0952945	0	0.00217908	0.00260112	0.0231766	0.000353277	8.35158e-05	0.000538675	0.000950545	0	0	0	0	0	0	0.00106194	0.000452044	0.00082325	0	0.00142176	0	0.00343634	0	0.00117881	0	0.000621378	0.00301946	2.11217	0	3.18482	0.704736	1.5738	0.762784	0	0	0.012938	0.00210223	0.00605611	0	0.220894	0	1.52734	1.46398	0.55233	0.135453	0.237141	1.08824	0.355668	0.597641	3.21248e-05	0.00016795	0.0016004	0	0.00219128	0	0.000622976	0	0.00413787	0.00236563	0	0	0.00514162	0.000346945	0.794123	1.2242	0	0	0	0.00226547	0	0.000140798	0	0	0.013926	0.014487	0	0	0	0.00548933	0	0	0.0027309	0.00430058	0	0	0.000807071	0
Spinal nucleus of the trigeminal, interpolar part, Left	SPVI,L	Medulla	1.52524		0.00377095	0.00174502	0	0.0193097	0	0	0	0	0.0267988	0.00144574	0	0	0	0	0	0	0	0	0	0	0.00190065	0	0.0127504	0	0.00541301	0.0149776	0.0251466	0.0147594	0	0	0.0121117	0.0179918	0	7.80501e-05	0	1.48837e-06	0	0.00192572	0.0179103	0.00238307	0.0044924	0.00454371	0.00822126	0.00188396	0.0103353	0	0.038137	0.124739	0	0.024665	0	0	0	0	0.00223419	0.0258806	5.07674e-05	0	0.000226641	0.0182514	0	0.000333371	0.00261925	0	0	0	0	0	0	0	0	0	0	0	0	0	0	0	0.0216301	0	7.28659e-05	0.000156101	0	0	0	0.0126171	0.0387012	0.0482319	0.0125598	0.00261362	0.0131973	0	0.00833454	0	0.193659	0.0297384	0.0925726	0	0	0.316054	0.0844765	0.0500872	0.00356131	0.0446728	0.0237001	0.05146	0	0	0	3.16052e-05	0	0.00754281	0	0.000279543	0	0	0	0	0	0	0	0	0.000127316	0.00347936	0	0.0113605	0.00032789	0.000956792	1.42235e-06	0	0	0	3.40081e-05	0.00452351	0	0	0	0	0.0335147	0.0367206	0.0378007	0.0918352	0.00477087	0	0.0294732	0.0917018	0.00257576	0	0	0	0	0	0.0731109	0	0	0	0	0.00205284	0	0	0	0	0	3.71478e-05	0	0	0.0972052	0	0	3.03108e-05	0.0024172	0	0.0779478	0	0	0.00149932	0	0	0	0	0.0194759	0	0	0.000109291	0	0	0	0	0	0.00466602	0	0.0017845	0	0	0	0	0	0	0	0	0	0	0.000160552	0	0	0	0	2.14062e-05	0	0	0	0	0	0	0.00017274	0	0	0	0	0.146134	0	0	0.0887043	0	0	0	0	0	0.0547278	0.0028487	1.45762e-05	5.48691e-06	0	0	0	0	0.000459496	0	9.73555e-05	0.000141323	0.00025728	0.000187597	8.45701e-05	0	0	0.00011734	0.000245106	2.81462e-05	8.49318e-05	6.7017e-06	0	0	1.67119e-06	0	0	0	0	0.000860937	0	8.93447e-05	0	0	0	0	0.000371829	0.000785632	6.02798e-05	0	7.74558e-05	0.000677259	0	0.000178471	0.000260597	0	0.000677094	0	0.000276315	0.000920249	0	0	0	0	0	0	0	0	0	0	0	6.77054e-05	0.000193849	0	0.000416442	0.000544604	4.54788e-05	0.000121597	0	0	3.26619e-05	0	0	0	0.000171087	0	9.08783e-05	0	0.000392094	0	0	0	0	0	0	0	0	0	0	0	0	2.48563e-06	9.40008e-05	0.00146813	0	0	0.000583883	0.00106518	0.000133258	0	0	0	0.0583812	0.00544749	0	0.373595	0.428545	0	0.0322295	0.196638	0	0	0.0835785	0	0	0	0	0	4.14659e-05	0	0	0	0.000597462	0	0	0	2.96334e-05	0	0.000253817	0.00686094	0	0	0.000100034	0	0.000419434	0.00165711	0	0.000290946	0.326882	0.174868	0.503651	0	0	0	0	0	0	0.0203814	0	0	0	0.140122	0.386019	0.0278124	0	0.183076	0.0139716	0	0.00992365	0.0603649	0	0	0.000132003	0	0	0	0	0	0	0	0.0121952	0	0	0.000766471	0.0239026	0	2.96666e-05	0	0.00729159	0	0	0	0	0	0	0.0223396	0.0341724	0.00242829	0.00117601	0.286519	0.0449446	0.00946797	0.000383678	0.000311364	0.0493601	0.212863	0.233847	0.0374764
Principal sensory nucleus of the trigeminal, Left	PSV,L	Pons	1.52524		0.0107452	0.00221501	0.000849058	0.021993	0.000149965	5.78096e-05	0	0	0.0181347	0.00368788	0	0	0	0	0	0	0	0.000110408	0.000324687	0	0.00742125	0.00425366	0	0	0.00331972	0.0285745	0.159958	0.0277328	0.000523789	0	0.00446016	0.00912271	0	0	3.76199e-05	0	0.00720762	0.0153966	0.039033	0.0541734	0.00101827	0.00479743	0.0146388	0.0510508	0.00421253	0.0179853	0.00198018	0.0314312	0	0.025977	0.00879219	0.0105605	0	0	0.00751706	0	3.24173e-05	0	0.00094498	0.00605137	0.00149953	0.015315	0	0	0	0	0	0	0	0	0	0	0	0	0	0	0	0	0.00909775	0.000659604	0.00198428	0.00770255	0.00107155	0	0	0	0.00167606	0	0.0590875	0.0372652	0.0590134	0.0276179	0.0703092	0.00612258	0.0876228	0.0310829	0.0384712	0.016691	0.132578	0	0.012951	0.0413266	0.0346295	0	0.00783278	0.0707752	0.000350209	0	0	0.0117078	0.00970413	0	0.00198735	0.000707467	4.94072e-05	5.88577e-05	0	0	0	0	0	0	0.000563976	0.00460736	0.00219387	0.007876	0	0	3.2643e-05	0.00130553	0	0	8.4595e-06	0	0	0	0	0	0.0546069	0.0904547	0.0170223	0.0251212	0.0251065	0	0.0234667	0.012361	0.0451463	0.00787168	0.0423925	0	0	0	0.161976	0	0.155461	0.0312755	0.0518502	0.216045	0	0	0.000430022	0	0	0.00104539	0	0	0.0357767	0.0262317	0	0	0.000616031	0	0.127211	0	0.00120913	0.0080096	0	0	0	1.1174e-06	0.100119	0	0.00441561	0.000723388	0	0	0	0	0	0.067868	0	0	0	1.70631e-05	0	0	0.000192681	0	6.20323e-05	5.78437e-05	0	0	0.00107735	0.000331894	0.00037561	0	0	0.00819953	0.000870786	0.000625884	0.000332692	9.86876e-05	0.0115319	0	0.000879718	0.00094966	0.00194759	0	0.00717815	0.312853	0.000224725	0	0.0824138	0.000630529	0	0	0	0.00348912	0.152319	0.00508571	0	0.000286456	4.86982e-05	0	0	0.000683609	0.000712376	0	0.000157979	0	7.98857e-07	0	0	0	0.00048565	0	0.000824516	0	0	0.000342589	0.000127686	0	0.000513319	0	0	5.03312e-05	0	0.0011099	0	0.000794378	0	0.000429654	0	0.000440439	0	4.64398e-05	0.000713355	0	0	0	0	0.000189338	0.000658879	0.000270271	0.00103922	0	0	0.00200515	0.00276674	0.00144418	0	0	0	0.000280679	0	0.000707407	0.000661754	0.00111814	0.000376323	9.8422e-05	0	0.00123015	0.00484491	0.00511966	0	0	0	0.00305516	0	0	0	0.000933889	0.000878692	0	0	0.00899542	0	0	0.00245551	0.000461931	0	0.000370132	2.59478e-05	0.000222473	0	0	0	0	0.011809	0.000935441	0	0	0	0.056893	0	0	0	0	0	0.0797065	0	0.122948	0	0.0796659	0.721052	0	0.412664	0.168216	0	0.246221	0.0253565	0	0	0	0	0.000898799	0	0.000543337	0	0	0	0	0.000214898	0	0	0.00808926	0.00047672	0.0374048	0	0	0.000874037	0	0.233442	0	0.00108599	0.0350653	0.168026	0.0769466	0.399948	0.0504908	0.114938	0.0572245	0.00396518	0	0.00386335	0.00542531	0	0.0167542	0.626104	0.228382	0.242002	0.131677	0.0794299	0.0270739	0.0034656	0.104296	0.0044339	0.13326	0	0	8.8879e-05	1.7087e-05	0	0.000189395	0	0.00241537	0	0	0.125853	0.00702816	0.00645876	0.0105272	0.119053	0.0240898	0	0	0.0315021	4.31356e-05	0	0	0	0	0.00394278	0.121507	0.0913102	0.0108405	0.0058485	0.427891	0.0225076	0	0.0015688	0.00160148	0.0680985	0.217743	0.791706	0.184867
Spinal nucleus of the trigeminal, interpolar part, Right	SPVI,R	Medulla	1.52524		0.00174502	0.00377095	0.0193097	0	0	0	0	0	0.00144574	0.0267988	0	0	0	0	0	0	0	0	0	0	0	0.00190065	0	0.0127504	0.0149776	0.00541301	0	0	0.0251466	0.0147594	0.0179918	0.0121117	7.80501e-05	0	1.48837e-06	0	0.00192572	0	0.00238307	0.0179103	0.00454371	0.0044924	0.00188396	0.00822126	0	0.0103353	0.124739	0.038137	0.024665	0	0	0	0	0	0.0258806	0.00223419	0	5.07674e-05	0.0182514	0.000226641	0.000333371	0	0	0.00261925	0	0	0	0	0	0	0	0	0	0	0	0	0	0	0	0.0216301	0.000156101	7.28659e-05	0	0	0.0126171	0	0.0482319	0.0387012	0.00261362	0.0125598	0	0.0131973	0	0.00833454	0.0297384	0.193659	0	0.0925726	0.0844765	0.0500872	0	0.316054	0.0446728	0.00356131	0.05146	0.0237001	0	0	3.16052e-05	0	0.00754281	0	0.000279543	0	0	0	0	0	0.000127316	0.00347936	0	0.0113605	0	0	0	0	0.000956792	0.00032789	0	1.42235e-06	0.00452351	3.40081e-05	0	0	0	0	0	0	0	0	0	0.0917018	0	0.0367206	0	0.0918352	0.0731109	0	0.0378007	0.00477087	0.0335147	0.0294732	0.00257576	0	0.00205284	0	0	0	0	0	0	0	3.71478e-05	0	0	0	0	0.0972052	3.03108e-05	0	0	0.0024172	0	0.0779478	0.00149932	0	0	0	0	0	0	0.0194759	0.000109291	0	0	0	0	0	0.00466602	0	0.0017845	0	0	0	0	0	0	0	0	0	0	0	2.14062e-05	0	0	0	0	0.000160552	0	0	0	0	0	0	0	0.00017274	0	0	0.146134	0	0	0	0	0.0887043	0	0.0547278	0.0028487	0	0	0	5.48691e-06	1.45762e-05	0	0	0	0	0	0.000459496	8.45701e-05	0.000187597	0.00011734	0.000141323	9.73555e-05	0	0	0.00025728	2.81462e-05	0.000245106	6.7017e-06	8.49318e-05	0	0	0	1.67119e-06	0	0	0.000860937	0	8.93447e-05	0	0	0	0	0	0.000785632	0.000371829	7.74558e-05	0.000677259	6.02798e-05	0	0.000178471	0	0	0.000260597	0	0.000677094	0.000920249	0.000276315	0	0	0	0	0	0	0	0	0	0	6.77054e-05	0	0	0.000193849	0.000544604	0.000416442	0.000121597	4.54788e-05	3.26619e-05	0	0	0	0	0	0	0.000171087	0	9.08783e-05	0	0	0.000392094	0	0	0	0	0	0	0	0	0	2.48563e-06	0	0.00146813	9.40008e-05	0	0	0.00106518	0.000583883	0	0.000133258	0	0	0.00544749	0.0583812	0.428545	0	0	0.373595	0.196638	0.0322295	0	0	0	0	0	0.0835785	0	0	0	4.14659e-05	0	0	0	0.000597462	0	0	0	2.96334e-05	0	0	0.000253817	0.00686094	0	0.000100034	0.00165711	0.000419434	0.000290946	0	0.174868	0.326882	0	0	0.503651	0	0	0	0.0203814	0	0	0	0.140122	0	0.0278124	0.386019	0	0.0139716	0.183076	0	0.0603649	0.00992365	0	0	0	0	0.000132003	0	0	0	0	0	0	0.0121952	0.000766471	0	0	0.0239026	0	2.96666e-05	0	0.00729159	0	0	0	0	0.0223396	0	0.286519	0.00117601	0.00242829	0.0341724	0.00946797	0.0449446	0.000311364	0.000383678	0.212863	0.0493601	0.0374764	0.233847
Principal sensory nucleus of the trigeminal, Right	PSV,R	Pons	1.52524		0.00221501	0.0107452	0.021993	0.000849058	5.78096e-05	0.000149965	0	0	0.00368788	0.0181347	0	0	0	0	0	0	0.000110408	0	0	0.000324687	0.00425366	0.00742125	0	0	0.0285745	0.00331972	0.000523789	0	0.159958	0.0277328	0.00912271	0.00446016	0	0	0	3.76199e-05	0.0153966	0.00720762	0.0541734	0.039033	0.00479743	0.00101827	0.0510508	0.0146388	0.0179853	0.00421253	0.0314312	0.00198018	0.025977	0	0.0105605	0.00879219	0	0	0	0.00751706	0	3.24173e-05	0.00605137	0.00094498	0.015315	0.00149953	0	0	0	0	0	0	0	0	0	0	0	0	0	0	0	0	0.000659604	0.00909775	0.00770255	0.00198428	0	0.00107155	0	0	0	0.00167606	0.0372652	0.0590875	0.0276179	0.0590134	0.00612258	0.0703092	0.0310829	0.0876228	0.016691	0.0384712	0.012951	0.0413266	0.132578	0	0	0.0346295	0.0707752	0.00783278	0	0.000350209	0.0117078	0	0	0.00970413	0.000707467	0.00198735	0	0	4.94072e-05	5.88577e-05	0.000563976	0.00460736	0.00219387	0.007876	0	0	0	0	0	0	0.00130553	3.2643e-05	0	8.4595e-06	0	0	0	0	0	0	0	0	0.0423925	0.012361	0	0.0904547	0	0.0251212	0.161976	0	0.0170223	0.0251065	0.0546069	0.0234667	0.0451463	0.00787168	0.216045	0.0518502	0.0312755	0.155461	0	0	0	0.000430022	0.00104539	0	0	0	0.0262317	0.0357767	0	0	0	0.000616031	0	0.127211	0.0080096	0.00120913	0	0	1.1174e-06	0	0	0.100119	0.000723388	0.00441561	0	0	0	0	0.067868	0	0	0	1.70631e-05	0	0	0.000192681	0	0	5.78437e-05	6.20323e-05	0	0	0.00819953	0.000870786	0.000625884	0.000332692	9.86876e-05	0.00107735	0.000331894	0.00037561	0	0	0	0.0115319	0.00094966	0.000879718	0	0.00194759	0.312853	0.00717815	0	0.000224725	0.000630529	0.0824138	0.00348912	0.152319	0.00508571	0	0	0	0.000286456	0	0	4.86982e-05	0	0.00048565	0	0.000712376	0	0	0	0	0.000157979	0	0.000683609	7.98857e-07	0	0.000824516	0.000342589	0	0	0.000127686	0	0.000513319	5.03312e-05	0	0.0011099	0	0.000794378	0	0.000429654	0	0.000440439	0	4.64398e-05	0	0	0	0.000713355	0	0.000189338	0	0.000270271	0.000658879	0	0.00103922	0.00200515	0	0.00144418	0.00276674	0	0	0.000280679	0	0.000707407	0	0.00111814	0.000661754	9.8422e-05	0.000376323	0.00123015	0	0.00511966	0.00484491	0	0	0	0	0	0.00305516	0.000933889	0	0	0.000878692	0.00899542	0	0.00245551	0.000461931	0	0	0	2.59478e-05	0.000370132	0	0.000222473	0	0	0	0.000935441	0.011809	0	0	0.056893	0	0	0	0	0	0.0797065	0	0.122948	0	0.721052	0	0	0.0796659	0.168216	0.412664	0.246221	0	0	0	0	0.0253565	0.000898799	0	0.000543337	0	0	0	0	0	0	0.000214898	0.00808926	0	0	0	0.00047672	0.0374048	0	0.000874037	0	0.233442	0.0350653	0.00108599	0.0769466	0.168026	0.114938	0.0572245	0.399948	0.0504908	0	0.00396518	0.00542531	0.00386335	0.0167542	0	0.228382	0.626104	0.131677	0.242002	0.104296	0.0034656	0.0270739	0.0794299	0.13326	0.0044339	0	0	0	0.000189395	8.8879e-05	1.7087e-05	0.00241537	0	0	0	0.00702816	0.125853	0.0105272	0.00645876	0.0240898	0.119053	0	0	4.31356e-05	0.0315021	0	0	0	0	0.121507	0.00394278	0.427891	0.0058485	0.0108405	0.0913102	0	0.0225076	0.00160148	0.0015688	0.217743	0.0680985	0.184867	0.791706
Nucleus of the lateral lemniscus, Left	NLL,L	Pons	1.52524		0.00398003	0	0	0	0	0	0.00370351	0.00721135	0.000254065	0	0	0	0	0	0	0	0	0	0	0	0.00213935	0.000292088	0.015529	0	0.00830764	0.035557	0	0	0	0.000478864	0	0	0.0121726	0.0259378	0	0	0.00397205	0	0.0146247	0	0	0.00278851	0.00182189	0	0.0124398	0.0122047	0	0.0131616	0.00937133	0.0367145	0	0	0	0	0.0596703	0.0264952	7.40757e-06	0.000408209	0.0205306	0.0265827	0.0124814	0.00761461	0.0239208	0.0308781	0	0	0	0.00470246	0	0	0	0	0	0	0	0	0	0	0.0206261	0.0210845	0	0	0.0066454	0.0131169	0.0155123	0.00823476	0.00665962	0	0.0134597	0.0248551	0	0	0	0	0	0	0	0.00192852	0.0148885	0.0204535	7.00316e-05	0	0	0.205055	0.0660512	0.0867046	0	0	0.240202	0.487028	0.166662	0.0988894	0	0	8.61669e-05	0	0.000113305	0	0	0	0	0	0	0	0.00154082	0	0.0570965	0.0314455	0	0	0	0	0	0	0	0	0	0	0.0277447	0.0117806	0.198368	0.108597	0	0	0.0851037	0.0032858	0.0711109	0	0.0386058	0	0.0342918	0	0.107118	0	0.0239041	0	0.00946125	0.0223833	0	0	0	0	0	0	0.020936	0.0282877	0.0354434	0.00451457	0.120256	0.0243628	0	0	0.0193793	0	0	0	0	0	1.75858e-05	0	0	0	0	0	0	0	0.00619639	0.00922792	0	0	0.0257962	0.00496304	0.000168223	0	0	0	0	0.043762	0	0	0.0708268	0	0	0	0	0	0	0	0	0	1.96469e-05	0	0	0	0.00298695	0.000572981	0.00245173	0.00545462	0	0	0	0	0.00239581	0	0	0	0	0.000878109	0	0	0	0	0	0	0	0.000485914	0	0	0.000239393	0	0	0	0	0	0	0	0	0	0	0	0	0	0	0	0	0	0	0	0	0.000278117	0	0.000106908	0	0.000270809	0	9.52503e-05	0.00119687	0.103656	0.0168958	0.0218692	0	0	0.000381759	0	2.0071e-05	0	0	0.000867358	0.00217418	0.0023758	0	0	0	0	0	0.000306239	0	0	0	0	0	0	0	0.00125014	0	0	0	0	0	0	0	0.000421218	0	0	0	0	0	0	0.00309574	0	0.000104172	0	0.000366477	0	0	0.00740508	0.0210314	0.000449008	0	0	0	0.00130286	0	0.00370817	0.0242196	0.0322487	0	0	0	0	0.725223	1.30027	0.126438	1.97814	0.583615	4.21914	0.00619274	0.327202	1.25518	0.824055	0	0.833696	2.55961	0	0	0	0	0.00976397	0	0	0	0	0	0	0	0.00625508	0	0	0	0	0.000250151	0	0.447779	0.248054	0	0	0	0	0.0736144	0	0	0	0	0.0164968	0.00711774	0.00404582	0	0	0.155293	0.641291	0	0	0	0.00425514	0.0010135	0	0.0674678	0.113351	0.00370007	0.00902037	0.00147848	0.000216473	0.00765125	0	0	0.000424524	0	0	0	0	0	0	0.0751869	0.00324386	0	0	0.07969	0.0238411	0	0	0	0	0.00292518	0.0185202	0	0	0.0006969	0	0.105114	0.0262568	0	8.77352e-05	0	0	0	0
Nucleus of the lateral lemniscus, Right	NLL,R	Pons	1.52524		0	0.00398003	0	0	0	0	0.00721135	0.00370351	0	0.000254065	0	0	0	0	0	0	0	0	0	0	0.000292088	0.00213935	0	0.015529	0.035557	0.00830764	0	0.000478864	0	0	0	0	0.0259378	0.0121726	0	0	0	0.00397205	0	0.0146247	0.00278851	0	0	0.00182189	0.0122047	0.0124398	0.0131616	0	0.0367145	0.00937133	0	0	0	0	0.0264952	0.0596703	0.000408209	7.40757e-06	0.0265827	0.0205306	0.00761461	0.0124814	0.0308781	0.0239208	0	0	0	0	0	0.00470246	0	0	0	0	0	0	0	0	0.0210845	0.0206261	0	0	0.0131169	0.0066454	0.00823476	0.0155123	0	0.00665962	0.0248551	0.0134597	0	0	0	0	0	0	0.00192852	0	7.00316e-05	0	0.0148885	0.0204535	0.205055	0	0.0867046	0.0660512	0	0	0.487028	0.240202	0.0988894	0.166662	0	0	0.000113305	0	8.61669e-05	0	0	0	0.00154082	0	0	0	0	0	0.0314455	0.0570965	0	0	0	0	0	0	0	0	0	0	0.0342918	0	0.0386058	0.0032858	0	0.0117806	0	0.108597	0.107118	0	0.198368	0	0.0277447	0.0851037	0.0711109	0	0.0223833	0.00946125	0	0.0239041	0	0	0	0	0	0	0.0282877	0.020936	0.00451457	0.0354434	0.0243628	0.120256	0	0	0	0.0193793	0	0	0	0	0	1.75858e-05	0	0	0	0	0	0	0.00922792	0.00619639	0	0	0.00496304	0.0257962	0	0.000168223	0	0	0	0.0708268	0	0	0.043762	0	0	0	0	1.96469e-05	0	0	0	0	0	0	0	0	0.000572981	0.00298695	0.00545462	0.00245173	0	0	0	0	0	0.00239581	0.000878109	0	0	0	0	0	0	0	0	0	0	0	0	0	0	0	0	0	0.000239393	0	0.000485914	0	0	0	0	0	0	0	0	0	0	0	0	0	0.000278117	0	0.000106908	0	0.000270809	0	9.52503e-05	0	0.0168958	0.0218692	0.00119687	0.103656	0	0	0	0.000381759	0	2.0071e-05	0.000867358	0	0.0023758	0.00217418	0	0	0	0	0.000306239	0	0	0	0	0	0	0	0.00125014	0	0	0	0	0	0	0	0.000421218	0	0	0	0	0	0.00309574	0	0	0	0.000449008	0.000366477	0	0	0	0.0210314	0.00740508	0.000104172	0	0	0.00130286	0	0.00370817	0	0.0322487	0.0242196	0	0	0	0	1.30027	0.725223	0.583615	4.21914	0.126438	1.97814	0.327202	0.00619274	0.824055	1.25518	0	2.55961	0.833696	0	0	0	0.00976397	0	0	0	0	0	0	0	0.00625508	0	0	0	0	0	0	0.000250151	0.248054	0.447779	0	0	0	0	0	0	0.0736144	0	0.0164968	0	0.00404582	0.00711774	0	0	0.641291	0.155293	0	0	0	0.0010135	0.00425514	0	0.113351	0.0674678	0.00902037	0.00370007	0.00765125	0	0.00147848	0.000216473	0.000424524	0	0	0	0	0	0	0	0.00324386	0.0751869	0	0	0.0238411	0.07969	0	0	0	0	0.0185202	0.00292518	0	0.0006969	0	0	0.0262568	0.105114	8.77352e-05	0	0	0	0	0
Paragigantocellular reticular nucleus, lateral part, Right	PGRNl,R	Medulla	1.52524		0	0	0	0	0.000492769	8.27773e-05	0.000538642	0.000548025	0	0	0.00297281	0.00063012	0.00110023	0.00176509	0.000492841	0.0018491	9.15035e-05	0.000248188	0.00145773	0.00071487	0	0	0.00191119	0.0558803	0	0	0.0218839	0.0260244	0.0184093	0.0330066	0.035013	0.0177944	0.00042931	0.00237893	6.82835e-06	0.000218022	0.00473564	0.00484783	0.006316	0.00934901	0	0.0231567	0.0170362	0.0191947	0.0261417	0.0378271	0.0272452	0.0185668	0	0	0.00345848	0.00433228	0.00943195	0.0053396	0.0938047	0.0885122	0	0	0.0141836	0.000226165	0.00994075	0.00262662	0.000253982	0.00424972	0	0	0.00524633	0.00409245	0.00718934	0.00415634	0.00199471	0.00231632	5.68657e-05	8.77597e-06	0.0131863	0.0137353	0.00431876	0.0046821	0.00208594	0.0195141	0.00533722	0.00238228	0.00593226	0.00766491	0.00416556	0.00214485	0	0	0.0442487	0	0	0.019526	0	0.000540926	0.0221104	0.0226971	0.0511863	0.0678131	0.0517325	0.00499584	0.124429	0.0326864	0.0628137	0.0164882	0	0	0.00712083	0.0231517	0.000993742	0.00346301	0.0250867	0.0170755	0.000446754	0	0.00166062	0.000353181	0.000813432	0.000221198	0.00159691	0.00259443	0.00516045	0.00616415	0.00380067	0.00365139	0.0029069	0.000436016	0.0111132	0.000387905	0.00029024	0.000168735	0.00479273	0.000439829	0.000483869	0.00442726	0.0089032	0.0124019	0.0174478	0.014462	0.00535286	0.0151992	0.0666009	0.0342026	0.0135759	0.0338183	0.0183527	0.136176	0.103142	0.0319294	0.0894667	0.0369391	0.0224886	0.040283	0.0546307	0.0293527	0.014632	0.0713489	0.0465156	0.0162445	0.00470085	0.00276318	0.000251816	0.000416669	0.00270621	0.00316966	0.000882446	0.00300628	0.0336887	0.0451607	0	0.00021662	0.00215956	0.00509304	0	0	0.0123799	0.00743082	0.0094316	0.0081817	0.00123542	0.00157464	0.0238244	0.0207864	0.00101452	0.000737838	0.0153135	0.0115025	0.00341813	0.00544034	0.0185147	0.00895217	0.00227234	0.00143663	0	0	0.000153805	1.66611e-05	0	0.000509312	0.000244862	0	0.0202696	0.000167696	0.00207479	0.000512364	0.000267706	4.29706e-05	0.0347726	0.00116837	0.000287191	0.0002229	1.28136e-05	0.023937	0.0194861	0.0359675	0.00047382	0	0.000266119	0.00288698	0	0	0	0	0	0.0266244	0.0105185	0.00408486	0.0244929	0	0	0.00564015	0.000342116	4.92877e-05	0	0	0.000367204	0.00142182	0	0	0.000106386	0	0.000307392	0	0	0.000120031	0.000441426	0.000473215	0	0	0	0	0.000128491	5.49689e-05	0.000155647	8.27982e-05	0	0.000173376	0.000407146	0	0	0	0	0.00076641	0	3.84615e-05	0	0	0.00035418	0.00205992	0	0.00441904	0.00020475	0.000417044	0.00104509	0.00010296	0	0	8.77272e-05	0	0	0	0	0	0.000640266	0.000995476	0.000779058	0.000445207	0.00310022	0.0076552	0	2.13849e-05	0.00031774	0	0.0013835	0	3.93862e-05	0.000177478	0.000744305	0.0009392	0.000693087	0.000890148	0.00167643	0.00402469	0	0	0.00397922	0.00299622	0.000231572	0	0.000100838	0.0019838	0.00303182	0.00261987	0.0010914	0.00871389	0.00526713	0.00534224	0.00431567	0.00185637	0.000834507	0.0016277	0	0	0.0683992	0.0375925	0.00346953	0.00481602	0.0215641	0.0135135	0.125488	0.120973	0.00498777	0.0482641	0.744985	0.307258	0.375813	0.959842	0.459585	0.363505	0.793351	0.508586	0.00969209	0.0164549	0.0307341	0.0569487	0.000481951	0.000876939	0.000382311	0.0001503	0.0180715	0.0199696	0.0137614	0.000946432	0.0124793	0.00812849	0.00598182	0.00613002	0.00226863	0	0.003586	0.0335114	0.000492671	0	0.00119082	0	0.00852344	0.00716329	0.20728	0.356342	0.0272582	0.0821533	0.251038	0	0.010462	0.028182	0.0104388	0.0206172	0.0293159	0.0336921	0.46345	0.39042	0.0831704	0.0826381	0.0528758	0.0492807	0.0473842	0	0	0	0.00928284	0.00507482	0.00406731	0.0109277	0.0020692	0.00474385	0.0122815	0.0155083	0.00862267	0.00631223	0.00394856	0.0221641	0.007536	0.00628389	0	0.264135	0.000347055	0.000102723	0	0	0.0012364	0.00115712	0	0.000551771	0.0123215	0	0	0	0.00269293	0	0	0	0	0	0	0	0	0
Paragigantocellular reticular nucleus, lateral part, Left	PGRNl,L	Medulla	1.52524		0	0	0	0	8.27773e-05	0.000492769	0.000548025	0.000538642	0	0	0.00110023	0.00176509	0.00297281	0.00063012	0.0018491	0.000492841	0.000248188	9.15035e-05	0.00071487	0.00145773	0	0	0.0558803	0.00191119	0	0	0.0184093	0.0330066	0.0218839	0.0260244	0.0177944	0.035013	0.00237893	0.00042931	0.000218022	6.82835e-06	0.00484783	0.00473564	0.00934901	0.006316	0.0231567	0	0.0191947	0.0170362	0.0378271	0.0261417	0.0185668	0.0272452	0	0	0.00433228	0.00345848	0.0053396	0.00943195	0.0885122	0.0938047	0	0	0.000226165	0.0141836	0.00262662	0.00994075	0.00424972	0.000253982	0	0	0.00718934	0.00415634	0.00524633	0.00409245	0.00231632	0.00199471	8.77597e-06	5.68657e-05	0.0137353	0.0131863	0.0046821	0.00431876	0.0195141	0.00208594	0.00238228	0.00533722	0.00766491	0.00593226	0.00214485	0.00416556	0	0	0	0.0442487	0.019526	0	0.000540926	0	0.0226971	0.0221104	0.0678131	0.0511863	0.124429	0.0326864	0.0517325	0.00499584	0.0164882	0.0628137	0	0	0.0231517	0.00712083	0.00346301	0.000993742	0.0170755	0.0250867	0	0.000446754	0.000813432	0.000221198	0.00166062	0.000353181	0.00380067	0.00365139	0.0029069	0.000436016	0.00159691	0.00259443	0.00516045	0.00616415	0.000387905	0.0111132	0.000168735	0.00029024	0.00442726	0.000483869	0.000439829	0.00479273	0.0124019	0.0089032	0.014462	0.0174478	0.0224886	0.0338183	0.0894667	0.136176	0.0369391	0.0151992	0.040283	0.0342026	0.0546307	0.0293527	0.0666009	0.0135759	0.00535286	0.0183527	0.103142	0.0319294	0.0162445	0.0465156	0.0713489	0.014632	0.00276318	0.00470085	0.000416669	0.000251816	0.00316966	0.00270621	0.00300628	0.000882446	0.0451607	0.0336887	0.00021662	0	0.00509304	0.00215956	0	0	0.00743082	0.0123799	0.0081817	0.0094316	0.00157464	0.00123542	0.0207864	0.0238244	0.000737838	0.00101452	0.0115025	0.0153135	0.00544034	0.00341813	0.00895217	0.0185147	0.00143663	0.00227234	0	0	0.000167696	0	1.66611e-05	0.0202696	0	0.000244862	0.000509312	0.000153805	0.00116837	0.000287191	0.0002229	1.28136e-05	0.023937	0.00207479	0.000512364	0.000267706	4.29706e-05	0.0347726	0.0359675	0.0194861	0	0.00047382	0.00288698	0.000266119	0	0	0	0	0.0266244	0	0	0	0.00564015	0.0105185	0.00408486	0.0244929	4.92877e-05	0.000342116	0	0	0.000120031	0.000441426	0	0	0	0	0.000473215	0	0.000106386	0.000367204	0.00142182	0.000307392	0	0	0	0	5.49689e-05	0.000128491	8.27982e-05	0.000155647	0.000173376	0	0	0.000407146	0	0	0.00076641	0	3.84615e-05	0	0	0	0	0.00441904	0.00035418	0.00205992	0.000417044	0.00020475	0.00010296	0.00104509	0	0	0	8.77272e-05	0	0	0	0	0.000995476	0.000640266	0.000445207	0.000779058	0.0076552	0.00310022	2.13849e-05	0	0	0.00031774	0	0.0013835	0.000177478	3.93862e-05	0.000693087	0.000890148	0.000744305	0.0009392	0.00402469	0.00167643	0	0	0.00299622	0.00397922	0.000100838	0.0019838	0.000231572	0	0.00185637	0.0010914	0.00261987	0.00526713	0.00871389	0.00431567	0.00534224	0.00303182	0.0016277	0.000834507	0	0	0.0375925	0.0683992	0.00481602	0.00346953	0.0135135	0.0215641	0.120973	0.125488	0.0482641	0.00498777	0.375813	0.959842	0.744985	0.307258	0.363505	0.459585	0.508586	0.793351	0.0569487	0.0307341	0.0164549	0.00969209	0.000876939	0.000481951	0.0001503	0.000382311	0.0199696	0.0180715	0.000946432	0.0137614	0.00812849	0.0124793	0.00613002	0.00598182	0.003586	0.0335114	0.00226863	0	0	0.000492671	0	0.00119082	0.00716329	0.00852344	0.356342	0.20728	0.251038	0	0.0272582	0.0821533	0.028182	0.010462	0.0206172	0.0104388	0.0336921	0.0293159	0.39042	0.46345	0.0826381	0.0831704	0	0.0473842	0.0492807	0.0528758	0	0	0.00507482	0.00928284	0.0020692	0.00474385	0.00406731	0.0109277	0.0155083	0.0122815	0.00631223	0.00862267	0.0221641	0.00394856	0.00628389	0.007536	0.264135	0	0.000102723	0.000347055	0	0	0.00115712	0.0012364	0.000551771	0	0	0.0123215	0	0.00269293	0	0	0	0	0	0	0	0	0	0
Dorsal nucleus raphe, Right	DR,R	Midbrain	1.52524		0	1.05272e-05	0	0	0.00172951	0.000673493	0.0231582	0.0167701	0	0	0.000698317	0.00452129	0.00109779	0.00501297	0.00271566	0.00169652	0.000715637	7.06163e-05	0.0164425	0.00721735	0	0	0	0	0	0	0.000627317	0.000148144	0	0	0	0	0	0	0.000826892	0.000177453	0.0105021	0	0.0012858	0.000447112	0.00283069	0	0	0	2.71761e-05	0	0.000124557	0	0	0	0	0.010615	0.000979039	0.00401674	0.000368174	0	0.00106105	0.002243	0	0	0.00679288	0	0	0	0	3.78891e-05	0.000368329	0.00847495	0.00169286	0.018952	0.00412534	0.0102387	0	0.000763058	0	0	0.0136078	0.00376598	0	0	0.0239705	0.00723221	0	0	0	0	0	0	0	0.0117873	0	0	0.00261646	0.00462738	0	0	0	0	0	0	0	0	0	0	0	0	0	0	0	0	0.0184476	0	0.018566	0.0136877	0.0296998	0	0.00858713	0	0	0.0189406	0	0	0	0.0162923	0	0	0	0	0.00111431	0.00939368	0.0650145	0	0.00234268	0.0711248	0.0220259	0.0136221	0.0444271	0.0204873	0	0	0	0	0	0.0530659	0	0	0	0.0495778	0.0249525	0	0.00471628	0.0565902	0.122499	0.0382767	0.019313	0	0.074464	0	0.0639203	0.0196685	0	0.00186865	0	0	0	0	0	0	0	0	0.0183469	0.0385258	0	0	0.0328596	0.029442	0	0.0357751	0	0	0.14381	0.18789	0.00535222	0	0.0661405	0.01154	0	0.00178687	0.0315635	0.0194792	0.000302253	0.00160044	0	0	0.00110534	0	0	0	0	0	0	0.000320151	0	0	0	0	0	0.00573763	0.00505957	0.000833245	0	0	0	0	0.0103827	0.000364087	0	0	0	0	0.000572888	0.00213862	0	0	0.00785613	0	0.0391122	0	0	0	0.0045652	0.0381183	0	1.63628e-05	0.0146351	0.00144487	0.00326014	0	0.00358039	0.000835209	0.00951762	0	0.00185451	0.00785343	7.47929e-05	0.000519802	0.0100611	0.00489078	0.00354853	0.00490409	0.00140938	0.000835547	0.000555558	0.00443258	0	0	0	0.0021166	0	7.36737e-05	0	0	0	0	0	0.000827378	0.000323202	0	0	0.00205629	0	0	0	0	0	0	0	0.00606541	0.00538836	0	0	0.000329811	0	0	0.00019511	0.000484064	0	0.00251156	0	0	0	0	0	0.0187127	0	0.00449084	0.0301581	0.00404711	0.00879941	0.00109441	0	0.00182321	0.00356496	0.0006514	0	0.0112292	0	0.00412694	0	0.0124191	0	6.67472e-05	0	0	0	0	0	0	0.0181837	0.00233869	0	0.00246947	0	0	0.00163458	0.0128408	0.0528041	0.00933986	0.291858	0	0	0	0.342124	0	0	0	0	0	0	0	0	0	0.019796	0	0.0145987	0.0291698	0.000674959	0	0.0232842	0.0730221	0.17387	0.266871	0	0	0.0167151	0.0400474	0	0.00385146	0	0.0288111	8.31395e-05	0	0.000790124	0.00250448	0.147679	0.33396	0	0	0	0	0	0	0.0583154	0.0399522	0	0	0.130057	0.245566	0	0	0	0	0	0	0	0	0	0	0.0366684	0.00667901	0.000763173	0	0	0	0.0305035	0.140009	0	0.0467753	0	0	0.00551614	0	0	0	0.0040358	0.00657464	0.00287655	0.00505053	0.0443087	0.0168772	0.00462379	0.001988	0	0	0	0	0	0	0	0.000544404	0	0	0	0	0	0
Dorsal nucleus raphe, Left	DR,L	Midbrain	1.52524		1.05272e-05	0	0	0	0.000673493	0.00172951	0.0167701	0.0231582	0	0	0.00109779	0.00501297	0.000698317	0.00452129	0.00169652	0.00271566	7.06163e-05	0.000715637	0.00721735	0.0164425	0	0	0	0	0	0	0	0	0.000627317	0.000148144	0	0	0	0	0.000177453	0.000826892	0	0.0105021	0.000447112	0.0012858	0	0.00283069	0	0	0	2.71761e-05	0	0.000124557	0	0	0.010615	0	0.00401674	0.000979039	0	0.000368174	0.002243	0.00106105	0	0	0	0.00679288	0	0	3.78891e-05	0	0.00169286	0.018952	0.000368329	0.00847495	0.0102387	0.00412534	0.000763058	0	0	0	0.00376598	0.0136078	0	0	0.00723221	0.0239705	0	0	0	0	0	0	0.0117873	0	0	0	0.00462738	0.00261646	0	0	0	0	0	0	0	0	0	0	0	0	0	0	0	0	0	0.0184476	0.0136877	0.018566	0.00858713	0	0.0296998	0	0	0.0162923	0	0	0	0.0189406	0	0	0	0	0.00939368	0.00111431	0.0711248	0.00234268	0	0.0650145	0.0136221	0.0220259	0.0204873	0.0444271	0.00471628	0.0530659	0.0249525	0	0	0	0.0565902	0	0.122499	0.0382767	0	0	0	0	0	0.0495778	0	0.074464	0	0.019313	0.0196685	0.0639203	0.00186865	0	0	0	0	0	0	0	0	0	0.0385258	0.0183469	0	0	0.029442	0.0328596	0.0357751	0	0	0	0.18789	0.14381	0	0.00535222	0.01154	0.0661405	0.00178687	0	0.0194792	0.0315635	0.00160044	0.000302253	0	0	0.000320151	0	0	0	0	0	0	0.00110534	0.00573763	0.00505957	0.000833245	0	0	0	0	0	0	0	0	0	0.000364087	0.0103827	0	0	0	0	0.00213862	0.000572888	0	0	0	0	0	0.00785613	0	0.0391122	0.0381183	0.0045652	1.63628e-05	0	0.00785343	7.47929e-05	0	0.00326014	0.00185451	0	0.000519802	0.000835209	0.00358039	0.0146351	0.00144487	0.00951762	0.00489078	0.0100611	0.00490409	0.00354853	0.000835547	0.00140938	0.00443258	0.000555558	0	0	0.0021166	0	7.36737e-05	0	0	0	0	0	0.000827378	0	0	0.00205629	0.000323202	0	0	0	0	0	0	0	0.00606541	0	0	0.00538836	0.000329811	0	0	0	0.000484064	0.00019511	0.00251156	0	0	0	0	0	0.0187127	0	0.00449084	0	0.00879941	0.00109441	0.0301581	0.00404711	0.00182321	0	0.0006514	0.00356496	0.0112292	0	0	0.0124191	0	0.00412694	0	0	6.67472e-05	0	0	0	0	0	0.00233869	0.0181837	0.00246947	0	0	0	0.0128408	0.00163458	0.00933986	0.0528041	0	0.291858	0	0	0	0	0.342124	0	0	0	0	0	0	0.019796	0	0	0.0291698	0.0145987	0	0.000674959	0.0730221	0.0232842	0.266871	0.17387	0	0	0.0400474	0.0167151	0	0.0288111	0	0.00385146	0	8.31395e-05	0.00250448	0.000790124	0.33396	0.147679	0	0	0	0	0	0	0.0399522	0.0583154	0	0	0.245566	0.130057	0	0	0	0	0	0	0	0	0	0	0.00667901	0.0366684	0	0	0.000763173	0	0.140009	0.0305035	0.0467753	0	0	0	0	0.00551614	0	0	0.00657464	0.0040358	0.00505053	0.00287655	0.0168772	0.0443087	0.001988	0.00462379	0	0	0	0	0	0	0.000544404	0	0	0	0	0	0	0
Inferior colliculus, dorsal nucleus, Right	ICd,R	Midbrain	1.54237		0	0	0	2.07501e-05	0	0	0	0	0	0	0	0	0	0	0	0	0	0	0	0	0	0	0	0	0	0.000123754	0	0	0	0	0	0	0.0407489	0.00471304	0	3.44625e-05	3.63334e-05	0.000180515	0	0	0	0	0	0	0	0	0	0.00079977	0	0.00525397	0	0	0	0	0	0	0	0	0.00398679	0.129715	0	0.0016788	0.0692061	0	4.74429e-05	0	0	0	0	0	0	0	0	4.23039e-06	0	0	0	0	0.0423209	0	0	0	0.00564124	0	0	0	0	0	0	0	0	0	0	0	0.0183101	0.00321342	0.000963007	0.00129089	0.00742442	0.0155358	0.00419319	0.0014558	0.0432125	0.129362	0	0	0	0	0	0.357092	0.0713717	0.258617	0	0	0	0	0	0	0	0	0	0	0	0	0	0	0	0.143744	9.72533e-07	4.04158e-05	0	2.03088e-05	0	0	0	0	0	0	0.084059	0	0.004105	0	0	0	0.00740395	0	0.00909613	0	0	0	0.00276783	0	0.0249831	0	0.00110518	0	0	0	0	0	0	0	0	0	0	0	0	0	0	0	0	0	0	0	0	0	0	0	0	0	0	0	0.000914577	0.000183146	0	0	0	0	0	0	0.00204982	0.0218623	0	0	0.00024972	1.05295e-05	0	0.0154081	0	0	0.000905434	2.90226e-07	0	0	0	0	0	0.000835663	0.000295164	0.000463687	0	0	0	0	0.00193955	0.00193726	0	0	0	0	0	0	0	0	0	0	0	0	0	0	0	0.000319705	2.35717e-05	0	0.000181455	0	0.0004874	0.000158273	0.000566382	0	0.000413297	0.000114567	0.000795839	0.000273728	0	0.00150287	0	0	0.000251127	0.000650029	7.5432e-05	4.54217e-06	0.00011748	0.000241003	0	0	0.000487964	0	0.00335591	0.00152605	0.000232688	0.000314625	0.00037617	0	0	0	0.000829882	0.000269608	5.00803e-06	0.00856759	6.81791e-05	0	0.000894596	0	0.000222381	9.98138e-05	0.00110703	0.0012124	0.00119446	0.00127576	0.000349799	9.66719e-05	0.00126689	0.000323024	0.000166604	0.000652161	0.00025296	0	5.52342e-06	0	0	4.39273e-05	0.000647583	0.00442821	7.85126e-05	0.000355206	0.000346885	9.9957e-05	3.43597e-06	7.15222e-05	8.71678e-06	0.000408679	0	8.66204e-05	0	0	0	0.00119767	0	0.00103265	0	0	0	0	0	0.000204854	0.0013375	2.50103e-05	0.000484243	0	0.000555421	0	0	0	0.00425912	0.00929283	0	0	0	0	2.59689	0.0385247	0	0	0	0.243501	0	0	0.325068	0.0576442	0	0	0	0	0	0	0.0184212	0.00213681	0	0	0	0	0	0	0	0	0	0	0	0	0	0.00106294	0	0.733464	0	0	0	0	0	0	0.00191697	0	0	0	0.00149046	0	0	0	0	0	0.00211958	0.000557023	0	0.0074105	0	0	0	0	0	0	0.000747398	6.47198e-05	3.06954e-05	0	0.00123989	0	0	0.00271908	0	0	0	0	0.00763359	0	0	0	0	0.0085637	0	0	0	0	0.00235386	0	6.39362e-05	0	0	0.00345128	0.00966625	0.0600319	0.00712953	0.0132064	0	0	0.013905	0.00148309
Inferior colliculus, dorsal nucleus, Left	ICd,L	Midbrain	1.54237		0	0	2.07501e-05	0	0	0	0	0	0	0	0	0	0	0	0	0	0	0	0	0	0	0	0	0	0.000123754	0	0	0	0	0	0	0	0.00471304	0.0407489	3.44625e-05	0	0.000180515	3.63334e-05	0	0	0	0	0	0	0	0	0.00079977	0	0.00525397	0	0	0	0	0	0	0	0	0	0.129715	0.00398679	0.0016788	0	0	0.0692061	0	4.74429e-05	0	0	0	0	0	0	4.23039e-06	0	0	0	0	0	0	0.0423209	0	0	0	0.00564124	0	0	0	0	0	0	0	0	0	0	0.00321342	0.0183101	0.00129089	0.000963007	0.00419319	0.0014558	0.00742442	0.0155358	0.129362	0.0432125	0	0	0	0	0.357092	0	0.258617	0.0713717	0	0	0	0	0	0	0	0	0	0	0	0	0	0	0.143744	0	4.04158e-05	9.72533e-07	0	0	2.03088e-05	0	0	0	0	0	0.00276783	0	0	0	0	0	0	0	0.0249831	0	0.004105	0	0.084059	0.00740395	0.00909613	0	0	0	0	0.00110518	0	0	0	0	0	0	0	0	0	0	0	0	0	0	0	0	0	0	0	0	0	0	0	0	0.000183146	0.000914577	0	0	0	0	0	0	0.0218623	0.00204982	0	0	2.90226e-07	0	1.05295e-05	0.000905434	0	0	0.0154081	0.00024972	0.000835663	0.000295164	0.000463687	0	0	0	0	0	0	0	0	0	0.00193726	0.00193955	0	0	0	0	0	0	0	0	0	0	0	0	0	0	0.000319705	0	0	2.35717e-05	0.000273728	0	0.000158273	0.0004874	0.000795839	0.000114567	0.00150287	0	0.000566382	0.000181455	0	0.000413297	0	0	0.000650029	0.000251127	4.54217e-06	7.5432e-05	0.000241003	0.00011748	0	0	0	0.000487964	0.00152605	0.00335591	0.000314625	0.000232688	0	0.00037617	0	0	5.00803e-06	0.00856759	0.000829882	0.000269608	0	6.81791e-05	0	0.000894596	9.98138e-05	0.000222381	0.0012124	0.00110703	0.00127576	0.00119446	9.66719e-05	0.000349799	0.000323024	0.00126689	0.000652161	0.000166604	0	0.00025296	0	5.52342e-06	4.39273e-05	0	0.00442821	0.000647583	0.000355206	7.85126e-05	3.43597e-06	7.15222e-05	0.000346885	9.9957e-05	0.000408679	8.71678e-06	8.66204e-05	0	0	0	0	0.00103265	0	0.00119767	2.50103e-05	0	0	0	0	0.0013375	0.000204854	0	0	0.000484243	0	0.000555421	0	0	0.00929283	0.00425912	0	0	0	0	0.0385247	2.59689	0	0.243501	0	0	0	0	0.0576442	0.325068	0	0	0	0	0	0	0.00213681	0.0184212	0	0	0	0	0	0	0	0	0	0	0	0	0.00106294	0	0.733464	0	0	0	0	0	0.00191697	0	0	0	0	0	0	0.00149046	0	0	0	0	0.000557023	0.00211958	0	0	0.0074105	0	0	0	0	0	3.06954e-05	0	0.000747398	6.47198e-05	0	0.00123989	0.00271908	0	0	0	0	0	0	0.00763359	0	0	0.0085637	0	0	0	0	0	0	0.00235386	0.00345128	0	0	6.39362e-05	0.0600319	0.00966625	0.0132064	0.00712953	0	0	0.00148309	0.013905
Cuneiform nucleus, Left	CUN,L	Midbrain	1.54237		0	0	0	0	0	0.00077555	0.0364696	0.0643875	0	0	0	0.00047612	0.000810671	0.00114083	1.65855e-05	0	0	0	0.000315428	0.000677387	0	7.09785e-05	0.0683155	0.00468263	0	0	0	0	0	0	0	0	0.0334493	0.0117956	0.000485674	0	0	0.00192567	0	0	0	0	0	0	0	0	0	0	0	0	0.00923511	0	0	0	0	0.00305198	0.00215605	0.00396372	0	0.0246575	0.0136827	0.0118004	0.00540268	0	0	0.000162371	0.00268156	0.0155848	0.00300434	0.00919189	0.000409837	0.000803708	0	0	0.00944077	0.00921571	0	0	0.0138499	0	0	0.00198637	0.00634921	0.00409907	0	0.00430345	0	0	0	0	0.0133699	0	0	0	0	0	0.00314472	0	0	0	0	0	0	0.075098	0	0	0.0715749	0.0168785	0	0	0	0.234498	0	0	0.00103911	0	0.00198491	0	0.0292607	0.0359256	0.00530099	0	0.00614866	0.0167804	0.00402536	0	0	0.0310352	0	7.26456e-05	0.0860744	0	0.000140506	0.0462097	0.0463685	0.0457384	0.0258906	0.0269521	0.0608356	0	0.249089	0.201555	0	0.0191176	0.108539	0.064624	0.112584	0.038776	0.0147452	0	0	0.02008	0	0.0738338	0	0.0663481	0.00705652	0.0526936	0	0	0	0	0	3.12622e-05	0.0136247	0.0172601	0.148262	0	0.0358292	0	0.0694098	0.211392	0	0	0	0	0	0	0	0	0.0472687	0	1.20473e-05	0	0.0156775	0.0141397	0	0.000484254	0	0	0	0	0	0	0	0	0	0.0158902	0	0	0	0	0	0	0	0	0	0	0	0	0.000759453	0	0	0	0.00346059	0.00180737	0	0	0	0	0	0.000296195	0	0	0.00137612	0	0	0.00149396	0	0	0.00446669	7.89892e-05	6.15218e-05	0.000488324	0.00851117	0	0.00271685	0.00335154	0.00138626	0.00060594	0.00157949	0	0	0.00920394	0	0	0.00444741	0.00923456	0.00578739	0.00342987	0	0.000674858	0	0	0.0570718	0	0.00660897	0.0054604	0	0.000438424	0	0.000374264	0	0	0	0	0	0	0	0	0.0278408	0	0	0	0.00196205	0.00620901	0.00630497	0.00433323	0.00195702	0	0	0	0	0.0143236	0	0	0	0	0	0	0	0	0.00168729	0.00106905	0	0.000688511	0.00304354	0	0	0	0	0	0.00244526	0.00246744	0	0	0	0	0.00132024	0.000954641	0	0	0	0	0	0.00418795	0.00883898	0	0	0	0	0	0	0	0	0.0153146	0	0.0351987	0.0995098	0.245052	0.0568955	0	0	1.84389	0.496293	2.53424	0.178234	0.323399	2.11877	2.38591	0	0.369345	0.697776	0	0.00248125	0.00125999	0	0	0.0167562	0.0214538	0	0.00916465	0.00312367	0	0.00306679	0.00673336	0.0233068	0	0.130054	0	0	0	0	0	0.0400975	0.00821237	0	0	0	0	0	0	0.0783769	0.12388	0	0	0.138153	0.0439135	0.0836142	0.938759	0	0	0	0	0	0.0271446	0	0	0.00564962	0.00958098	0	0	0	0	0	0	0.115636	0.125026	0	0.000250475	0	0	0	0	0	9.52275e-05	0.00942319	0	0	0	0.000136629	0	0.0075966	0	0	0	0	0	0.0240449	0.00580217	0.00313338	0.00195457	0	0	0	0
Cuneiform nucleus, Right	CUN,R	Midbrain	1.54237		0	0	0	0	0.00077555	0	0.0643875	0.0364696	0	0	0.000810671	0.00114083	0	0.00047612	0	1.65855e-05	0	0	0.000677387	0.000315428	7.09785e-05	0	0.00468263	0.0683155	0	0	0	0	0	0	0	0	0.0117956	0.0334493	0	0.000485674	0.00192567	0	0	0	0	0	0	0	0	0	0	0	0	0	0	0.00923511	0	0	0.00305198	0	0.00396372	0.00215605	0.0246575	0	0.0118004	0.0136827	0	0.00540268	0.000162371	0	0.00300434	0.00919189	0.00268156	0.0155848	0.000803708	0.000409837	0	0	0.00921571	0.00944077	0	0	0	0.0138499	0.00198637	0	0.00409907	0.00634921	0.00430345	0	0	0	0	0	0	0.0133699	0	0	0	0	0	0.00314472	0	0	0	0	0.075098	0	0	0	0.0168785	0.0715749	0	0	0.234498	0	0	0	0.00198491	0	0.00103911	0	0.00614866	0.0167804	0.00402536	0	0.0292607	0.0359256	0.00530099	0	0.0310352	0	7.26456e-05	0	0.0462097	0.000140506	0	0.0860744	0.0457384	0.0463685	0.0269521	0.0258906	0	0.0191176	0.0147452	0.064624	0	0	0.02008	0.201555	0	0.0738338	0.249089	0	0.0608356	0.108539	0.112584	0.038776	0.0526936	0.00705652	0.0663481	0	0	0	0	0	3.12622e-05	0	0.0172601	0.0136247	0	0.148262	0	0.0358292	0.211392	0.0694098	0	0	0	0	0	0	0	0	0	0.0472687	0	1.20473e-05	0.0141397	0.0156775	0.000484254	0	0	0	0	0	0	0	0	0	0	0	0	0	0.0158902	0	0	0	0	0.000759453	0	0	0	0	0	0	0	0	0.00180737	0.00346059	0	0	0	0	0.000296195	0	0	0	0.00149396	0	0	0.00137612	0	0	7.89892e-05	0.00446669	0.000488324	6.15218e-05	0.00920394	0	0.00335154	0.00271685	0	0	0	0.00060594	0.00138626	0.00851117	0	0.00157949	0.00923456	0.00444741	0.00342987	0.00578739	0.000674858	0	0	0	0	0.0570718	0.0054604	0.00660897	0.000438424	0	0.000374264	0	0	0	0	0	0	0	0	0	0	0.0278408	0	0	0.00620901	0.00196205	0.00433323	0.00630497	0	0.00195702	0	0	0.0143236	0	0	0	0	0	0	0	0	0	0.00106905	0.00168729	0.000688511	0	0	0	0.00304354	0	0	0	0.00246744	0.00244526	0	0	0.00132024	0.000954641	0	0	0	0	0	0	0	0.00883898	0.00418795	0	0	0	0	0	0	0	0.0153146	0	0.0351987	0	0.245052	0.0995098	0	0.0568955	0.496293	2.53424	0	1.84389	0.323399	0.178234	2.38591	2.11877	0	0.697776	0.369345	0	0.00125999	0.00248125	0	0	0.0214538	0.0167562	0.00916465	0	0	0.00312367	0.00673336	0.00306679	0.130054	0	0.0233068	0	0	0	0	0	0.00821237	0.0400975	0	0	0	0	0	0	0.12388	0.0783769	0	0	0.0439135	0.138153	0.938759	0.0836142	0	0	0.0271446	0	0	0	0	0	0.00958098	0.00564962	0	0	0	0	0	0	0.125026	0.115636	0.000250475	0	0	0	0	0	9.52275e-05	0	0	0.00942319	0	0	0	0.000136629	0	0.0075966	0	0	0	0	0.00580217	0.0240449	0.00195457	0.00313338	0	0	0	0
Submedial nucleus of the thalamus, Right	SMT,R	Thalamus	1.62763		0	0.000307932	0	0	0	0	0	0	0	9.80733e-05	0	0	0	0	0	0	0	0	0	0	0	0	0	0	0	0	0	0	0	0	0	2.98923e-05	0	0	0	0	0	0	0	0	0	0	0	0	0	0	0	0.00250845	0	0	0	0	0	0	0	0	0	0	0	0	0	0	0	0	0	0.075479	0	0	0	0	0	0	0	0	0	0	0	0	0	0	0	0	0	0	0	0	0	0	0	0	0	0	0	0	0	0	0	0	0.00281455	0	0.000649517	0	0	0	0	0	0	0	0	0	0	0	0	0.0830508	0.00705325	0	0	0	0	0	0	0	0	0	0	0	0	0	0	0	0	0	0.224282	0	0	0	0	0	0	0	0	0	0	0	0	0	0	0	0	0	0	0	0	0	0	0	0	0	0	0	0	0	0	0.0014848	0	0	0	0	0	0	0	0	0	0	0	0	0	0	0	0	0	0	0	0	0	0	0	0	0.0312282	0	0	0	0	0.0152209	0.0898242	0.00848509	0	0	0	0	0	0	0	0	0	0	0	0	0	0	0	0	0	0	0.138775	0	0	0	0	0	0	0.354943	0	0	0	0.000329222	0.0127216	0	0	0	0	0.0342021	0	0.06098	0.328583	0.454887	0	0	0.95097	0.447981	0.629421	0	0	0	0	0	0	0	0	1.06561	0.278693	5.02697	0	3.96236	0	0	0	0	0	0.15793	0	0	0	0.0395459	0	0	0	0	0	0	0	0	0	0	0	0	0	0	0.715593	0	0	0	0	0	0	0.537116	0	0	0	0.039247	0.114311	0	0	0.996887	0	0	0.24853	0	0	0	0	1.06516	0.0700274	0	0	0	0	0	0	0.262245	0	0	0	0	0	0	0	0	0	0	0	0	0	0	0	0	0	0	0	0	0	0	0	0	0	0	0	0	0	0	0	0	0	0	0	0	0	0	0	0	0	0	0	0	0	0	0.0360845	0	0	0	0.0499816	0	1.09228e-05	0.000205553	0	0	0	0	0.000288832	0	0	0	0	0	0	0	0	0	0	0	0	0	0	0	0	0	0	4.08861e-05	0	0	0	0	0	0	0	0	0	0	0	0	0	0	0	0	0	0	0	0	0	0	0	0	0	0	0	0	0	0	0	0	0	0	0	0	0	0
Submedial nucleus of the thalamus, Left	SMT,L	Thalamus	1.62763		0.000307932	0	0	0	0	0	0	0	9.80733e-05	0	0	0	0	0	0	0	0	0	0	0	0	0	0	0	0	0	0	0	0	0	2.98923e-05	0	0	0	0	0	0	0	0	0	0	0	0	0	0	0	0.00250845	0	0	0	0	0	0	0	0	0	0	0	0	0	0	0	0	0	0.075479	0	0	0	0	0	0	0	0	0	0	0	0	0	0	0	0	0	0	0	0	0	0	0	0	0	0	0	0	0	0	0	0	0	0.000649517	0	0.00281455	0	0	0	0	0	0	0	0	0	0	0	0.0830508	0	0	0	0.00705325	0	0	0	0	0	0	0	0	0	0	0	0	0	0	0.224282	0	0	0	0	0	0	0	0	0	0	0	0	0	0	0	0	0	0	0	0	0	0	0	0	0	0	0	0	0	0	0.0014848	0	0	0	0	0	0	0	0	0	0	0	0	0	0	0	0	0	0	0	0	0	0	0	0	0	0	0.0312282	0	0	0.0152209	0	0	0	0.00848509	0	0	0	0	0.0898242	0	0	0	0	0	0	0	0	0	0	0	0	0	0.138775	0	0	0	0	0.354943	0	0	0	0	0	0	0	0.000329222	0.0127216	0.0342021	0	0.06098	0	0	0	0	0	0	0	0	0.447981	0.95097	0.328583	0.454887	0.629421	0	0	1.06561	0	5.02697	0.278693	3.96236	0	0	0	0	0	0.15793	0	0	0	0.0395459	0	0	0	0	0	0	0	0	0	0	0	0	0	0	0	0	0.715593	0	0	0	0	0.537116	0	0	0	0.039247	0	0	0.114311	0.996887	0	0	0	0	0	0.24853	0	1.06516	0	0	0.0700274	0	0	0	0.262245	0	0	0	0	0	0	0	0	0	0	0	0	0	0	0	0	0	0	0	0	0	0	0	0	0	0	0	0	0	0	0	0	0	0	0	0	0	0	0	0	0	0	0	0	0	0	0	0	0	0	0.0360845	0	0	0.0499816	0.000205553	1.09228e-05	0	0	0	0	0	0	0.000288832	0	0	0	0	0	0	0	0	0	0	0	0	0	0	0	4.08861e-05	0	0	0	0	0	0	0	0	0	0	0	0	0	0	0	0	0	0	0	0	0	0	0	0	0	0	0	0	0	0	0	0	0	0	0	0	0	0	0
Medial mammillary nucleus, Right	MM,R	Hypothalamus	1.62849		0	0	1.54599e-05	0	0.00214106	0.000922589	0.0189552	0.0152111	0	0	0	0.000769552	0.00504167	0	0.0637966	0.0573477	0.0231565	0.0806872	0	0	5.79838e-05	0	0.00184155	0.00563849	0	0	0	0.000181515	0.000258401	0.000186675	0	0	0.00509695	0.00176751	0.258398	0.101341	0.0314449	0.0341578	0	0	0	0	0	0	0	0	0	0	0	0	0.0222946	0.00424094	0.0473063	0.0655416	0	0	0.0484484	0.017051	0.000183088	6.155e-06	0.00354636	0.0202807	0.000197669	0	0	0.00164483	0	0.010265	0	0.0198519	0	0	0.0147612	0	0.0302583	0.00520583	0.00409588	0	0.00407862	0.00132751	0	0.00285978	0.0358783	0.013004	0	0.0176146	0.0203963	0	0	0	0	0	0	0	0	0	0	0	0	0	0	0	0	0	0	0	0.000366166	0.00719207	0.00727838	0.00251672	0.00140608	0.013974	0.0677721	0	0	0.682539	0.00531862	0.180041	0	0	0	0	0.00333039	0	0.0245826	0.0207291	0.00118794	0.00697505	0	0.00147312	0	0	0.027385	0	0.0168051	0.0497868	0	0	0.0187189	0.0269984	0.00144062	0.00533776	0.0154877	0.0225764	0.0297784	0	0	0.0177719	0	0.015549	0	0	0	0.00982476	0.0785962	0.117405	0	0.184053	0	0	0.555596	0.187768	0	0	0.0232642	0.00598931	0.0748912	0	0.00171767	0.00123925	0	0	0.0108143	0	0.0343099	0.0359554	0.449548	0.57225	0.072123	0.1782	0	0.0296569	0.000106889	0	0.0974248	0.0763686	0.109065	0.161825	0.00106735	0.0775534	0.0161046	0.0285972	0	0.00328874	0.00586899	0.00348286	0.000407544	0.0203459	0.0126401	0.000930648	0	0	0	0	0.00035975	0	0.114805	0.00450988	0.0159679	0.00278694	0	0.798925	0.261873	0.0914537	0.111127	0	0.0505965	0.0101888	0	0	0.00346247	0.0282763	0.0110922	0	0.00231305	0	0	0.039573	0.0496374	0.0119181	0	0.0172546	2.83168e-05	0	0.0649312	0.0305541	5.48772e-05	0	0.0380099	0.0125067	0.169146	0	0	0.00412002	0	0	0.0247764	0.000194081	0.00462663	0.0515227	0	0.0234071	0	0.0488517	0.000684571	0.0264676	0.000393075	0.00198979	0.000644734	0.00464964	0	0.00550929	6.59135e-05	0.00242954	0.0284363	0.148914	0.0503025	0.0978933	0	0.0788083	0	0.0358286	0.0106351	0	0.00754657	0	0	0	0.00713573	0.000320918	0	0.22467	0	0.0963546	0.00260563	0.0166022	0.0318207	0.405358	0.000369309	0.00485376	0.0261793	0.00169444	0	0.155843	0	0.0434319	0.130763	0.0549329	0	0.0353319	0	0.0679619	0	0	0	0	0	0	0.54176	0.114682	0.42501	0.0630045	0.0199242	0.295535	0.0279483	0.42447	1.02691	0.206361	0.00887787	0	0.0191796	0.199396	0	0	1.35197	2.0218	0.0214627	0.822941	0.00529382	0.929408	0	0	0.00833451	0.00646662	0.248016	0	0	0	0.27617	0.625955	0.0520551	0.0189324	0.0112349	0	0	0.00129399	0.0120758	0.00110909	0.134976	0.477087	0	0.304872	0.997962	0	0.00127613	0	0.00723944	0.0138679	0	0	0.000548469	0.000139411	0.000272253	0.000509241	0	0	0	0	0	0	0	0	0.224139	0.200559	0.00634317	0	0	0.04916	0	0.203338	0	0	0	0	0	0	0	0	0	0.00976544	0.0963737	0.767257	0.0518678	0.214194	0.36636	1.11755	0	0.683288	0.000597788	0	0.0141223	0.051927	0	0	0.0123192	0.0256767	0.00305654	0.00482947	0.187416	0.0844411	0.092345	0.0656427	0.00304726	0.00186297	0.000594265	2.05493e-05	3.13547e-05	0.000101888	2.69627e-05	0.00189196	0.00206833	0.0256746	3.18009e-05	0	0.0038277	0.00321671
Anteroventral nucleus of thalamus, Right	AV,R	Thalamus	1.62849		0.000110076	1.37136e-06	0	0.000194463	0	0	0	0	0	0	0	2.32062e-05	0	2.51589e-05	0	0	0	0.00163086	6.69914e-06	0	4.00851e-05	0	0	0	0	0	0	0.000240815	0	0.000168214	0	0	6.82447e-05	0	0.00352082	0	0.000408218	8.8191e-05	0	0	0	0	0	0	0	0	0.000368388	0	0.000148742	7.83349e-05	0	0	0	0	0	0	0	0	0	0	0	0	0	0	0	0	0	0	8.09545e-05	0	0	0	0	0	0	0	0	0.00136326	0.000206383	0	0	0	0	0	0	0.000269994	0	0.000408983	0	3.96206e-05	0	0	0	0	0	0	0	0	0	0	0	0	0	0	0	0	0	0	0	0	0	0	0	0	0	0	0	0	0	0	0	0	0	0	0	0	0	0	0	0	0	0	0	0	0	0	0	0	0	0	0	0	0	0	0	0	0	0	0	0	0	0	0	0	0	0	0	0	0	0	0	0	0	0	0.00210813	0	0	0	0.00049138	0	0	8.45582e-05	0	0	0	0	0	0	0	0.000761101	0	0	0	0	0	0	0	0.111705	0	0	0	0.39706	0	0.0034066	0	0.015579	0	0.0472504	0.109324	0	0	0	0	0	0	0	0	0	0	0	0	0	0	0	0	0	0.0753978	0	0	0	0	0	0	0	0	0	0	0.0425232	0	0	0	0	0	0	0	0	0	0	0	0	0	0	0	0	0	0	0	0	0	0	0	0	0	0	0	0.156806	0	0	0	0	0	0	0	0.0108935	0.0429311	0.461787	0.600293	0.390773	0.00645814	1.62363	0	0.374047	0.204268	0	0	0	0	0	0.0972258	0	0	1.11103	0	0.23897	0	0.0029752	0	0	0	0.096919	0.158401	0	0	0	0	0	0	0	0	0	0	0	0	0	0	0	0	0	0	0	0.0645467	0	0	0	0	0	0	0	0	0	0.118907	0.241154	0	0	0	0.00904866	0	0	0	0	0	0	0	0.00143282	0	0	0	0	0	0	0.00554147	0.011252	0	0	0	0	0.0173944	0	0	0	0	0	0	0	0	0	0	0	0	0	0.00252403	0	3.8908e-05	2.62398e-06	0	0	0	0	0	0	0	0	0	0	0	0	0	0	0	0	0	0	0	0	0	0	0	0	0	0	0.121249	0	0	0	0	0	0	0.920492	0.00208099	0.000698476	0	0	0	0	0	0	0	0.000115509	0	0	0	0	0.00812848	0.01182	0.000742354	0	1.05236e-05	0.00135751	0.00132982	0.00078886	0.000279026	0	0.000688977	0.0020436	0.00174439	0.00479622
Medial mammillary nucleus, Left	MM,L	Hypothalamus	1.62849		0	0	0	1.54599e-05	0.000922589	0.00214106	0.0152111	0.0189552	0	0	0.00504167	0	0	0.000769552	0.0573477	0.0637966	0.0806872	0.0231565	0	0	0	5.79838e-05	0.00563849	0.00184155	0	0	0.000258401	0.000186675	0	0.000181515	0	0	0.00176751	0.00509695	0.101341	0.258398	0.0341578	0.0314449	0	0	0	0	0	0	0	0	0	0	0	0	0.00424094	0.0222946	0.0655416	0.0473063	0	0	0.017051	0.0484484	6.155e-06	0.000183088	0.0202807	0.00354636	0	0.000197669	0.00164483	0	0	0.0198519	0	0.010265	0	0	0	0.0147612	0.00520583	0.0302583	0	0.00409588	0.00132751	0.00407862	0.00285978	0	0.013004	0.0358783	0.0176146	0	0	0.0203963	0	0	0	0	0	0	0	0	0	0	0	0	0	0	0	0	0	0	0.00719207	0.000366166	0.00251672	0.00727838	0.013974	0.00140608	0	0.0677721	0.00531862	0.180041	0	0.682539	0.00333039	0	0.0245826	0.0207291	0	0	0	0	0.00697505	0.00118794	0.00147312	0	0	0.027385	0	0	0.0497868	0.0168051	0	0	0	0.0225764	0	0	0.015549	0.0269984	0	0.00533776	0	0.00982476	0.00144062	0.0154877	0.0187189	0.0297784	0	0.0177719	0.184053	0	0.117405	0.0785962	0	0	0.187768	0.555596	0	0	0.00598931	0.0232642	0	0.0748912	0.00123925	0.00171767	0	0	0	0.0108143	0.0359554	0.0343099	0.57225	0.449548	0.1782	0.072123	0.0296569	0	0	0.000106889	0.0763686	0.0974248	0.161825	0.109065	0.0775534	0.00106735	0.0285972	0.0161046	0.00328874	0	0	0.000407544	0.00348286	0	0.000930648	0.0126401	0.0203459	0.00586899	0.00450988	0.0159679	0.00278694	0	0.798925	0	0	0.00035975	0	0.114805	0.0914537	0.261873	0	0.111127	0.0101888	0.0505965	0	0	0.0282763	0.00346247	0	0.0110922	0.039573	0.0496374	0.0119181	0.00231305	0	0	0.0172546	0	0	2.83168e-05	0.00412002	0	0	5.48772e-05	0	0	0	0.0125067	0.0380099	0.0649312	0.0305541	0.169146	0.000194081	0.0247764	0.0515227	0.00462663	0.0234071	0	0.0488517	0	0.0264676	0.000684571	0.00198979	0.000393075	0.00464964	0.000644734	0.00550929	0	0.00242954	6.59135e-05	0.148914	0.0284363	0	0.0788083	0.0503025	0.0978933	0.0358286	0	0	0.0106351	0	0.00754657	0	0	0.000320918	0.00713573	0.22467	0	0.0963546	0	0.0166022	0.00260563	0.405358	0.0318207	0.00485376	0.000369309	0.00169444	0.0261793	0.155843	0	0.0434319	0	0	0.0353319	0.130763	0.0549329	0.0679619	0	0	0	0	0	0.54176	0.114682	0	0	0.206361	0.0199242	0.0630045	0.0279483	0.295535	1.02691	0.42447	0.42501	0	0.00887787	0.199396	0.0191796	0	0	2.0218	1.35197	0.822941	0.0214627	0.929408	0.00529382	0	0	0.248016	0	0.00833451	0.00646662	0	0	0.625955	0.27617	0	0.0112349	0.0189324	0.0520551	0.00129399	0	0.00110909	0.0120758	0.477087	0.134976	0.304872	0	0	0.997962	0	0.00127613	0	0	0.00723944	0.0138679	0.000139411	0.000548469	0.000509241	0.000272253	0	0	0	0	0	0	0	0	0.200559	0.224139	0	0.00634317	0.04916	0	0.203338	0	0	0	0	0	0	0	0	0	0.00976544	0	0.0518678	0.214194	0.0963737	0.767257	1.11755	0.36636	0.683288	0	0	0.000597788	0.051927	0.0141223	0	0	0.0256767	0.0123192	0.00482947	0.00305654	0.0844411	0.187416	0.0656427	0.092345	0.00186297	0.00304726	0.000101888	3.13547e-05	2.05493e-05	0.000594265	0.00189196	2.69627e-05	0.0256746	0.00206833	0	3.18009e-05	0.00321671	0.0038277
Anteroventral nucleus of thalamus, Left	AV,L	Thalamus	1.62849		1.37136e-06	0.000110076	0.000194463	0	0	0	0	0	0	0	0	2.51589e-05	0	2.32062e-05	0	0	0.00163086	0	0	6.69914e-06	0	4.00851e-05	0	0	0	0	0	0.000168214	0	0.000240815	0	0	0	6.82447e-05	0	0.00352082	8.8191e-05	0.000408218	0	0	0	0	0	0	0	0	0	0.000368388	7.83349e-05	0.000148742	0	0	0	0	0	0	0	0	0	0	0	0	0	0	0	0	8.09545e-05	0	0	0	0	0	0	0	0	0	0.00136326	0	0	0.000206383	0	0	0	0	0.000269994	0	0.000408983	0	3.96206e-05	0	0	0	0	0	0	0	0	0	0	0	0	0	0	0	0	0	0	0	0	0	0	0	0	0	0	0	0	0	0	0	0	0	0	0	0	0	0	0	0	0	0	0	0	0	0	0	0	0	0	0	0	0	0	0	0	0	0	0	0	0	0	0	0	0	0	0	0	0	0	0	0	0	0	0	0	0.00210813	0	0	0	0.00049138	8.45582e-05	0	0	0	0	0	0	0	0.000761101	0	0	0	0	0	0	0	0.111705	0	0	0	0.39706	0	0.0034066	0	0	0	0.015579	0	0	0.109324	0.0472504	0	0	0	0	0	0	0	0	0	0	0	0	0	0	0	0	0.0753978	0	0	0	0	0	0	0.0425232	0	0	0	0	0	0	0	0	0	0	0	0	0	0	0	0	0	0	0	0	0	0	0	0	0	0	0	0	0	0.156806	0	0	0	0	0	0	0	0.0108935	0	0.461787	0.0429311	0.00645814	1.62363	0.600293	0.390773	0.374047	0	0	0.204268	0	0	0	0	0	0.0972258	1.11103	0	0.23897	0	0.0029752	0	0	0	0.096919	0	0	0.158401	0	0	0	0	0	0	0	0	0	0	0	0	0	0	0	0	0	0	0	0	0	0	0	0	0	0.0645467	0	0	0.241154	0.118907	0	0	0.00904866	0	0	0	0	0	0	0	0	0	0	0.00143282	0	0	0	0	0	0	0.011252	0.00554147	0	0	0	0.0173944	0	0	0	0	0	0	0	0	0	0	0	0	0	0.00252403	2.62398e-06	3.8908e-05	0	0	0	0	0	0	0	0	0	0	0	0	0	0	0	0	0	0	0	0	0	0	0	0	0	0	0	0	0.121249	0	0	0	0.920492	0	0.000698476	0.00208099	0	0	0	0	0	0	0.000115509	0	0	0	0	0	0.01182	0.00812848	0.00135751	1.05236e-05	0	0.000742354	0.00078886	0.00132982	0	0.000279026	0.0020436	0.000688977	0.00479622	0.00174439
Globus pallidus, internal segment, Left	GPi,L	Pallidum	1.63484		0	0	0	0.00034925	0.00430329	0.0301461	0.0135946	0	5.0518e-05	0	0	0	0	0	0.000488142	0	0.00914418	9.77677e-05	0	0.0160384	0.00210853	0.00315425	0.076664	0.00829121	0.0018457	0.0353028	0.00047905	0.000879191	0.000824377	0	0.0037537	0.0179834	0.00317148	0	0	0.0333205	0	0	0.0214241	0.000623089	0.00872439	4.14095e-05	0.01269	0.000507068	0.0150188	0	0	0.00883192	0	0.016198	0	0.00537387	0	0	0.0192008	0.0114804	0.000140127	0.0204288	0.0150498	0	0.0508717	0.0157213	0.00584096	3.24248e-05	0	0	0	0	0	0	0	0	0	0	0	0.080394	0.0228725	0	0	0.0562172	0.0945832	0.100319	0.00438369	0.0096527	0.00436572	0.00400067	0.00198916	0.0142117	0.00336823	0.0480136	0.178904	0.00244129	0.0288068	0.270935	0.0474791	0.00713079	0.200902	0.00314223	0.0286241	0.0423984	0	0.00597361	0.0218392	0.0031612	0.0254622	0.150571	0.0813754	0.0316349	0.00377464	0.00180914	0.106721	0.00773259	0.0253359	0.0782498	0	0	0	0.0474481	0	0.601438	0.503083	0.0795876	0	0.00599955	0.0843112	0	0.00203032	0	0	0	0.728903	0	0	0	0.0312969	0.0768371	0	0.101212	0.0148792	0	0.00508801	0.0571441	0.00821901	0.162384	0	0.18921	0.0327644	0	0.187858	0.162673	0.294436	0.230004	0.56394	0.271174	0	0	0.105932	0	0.106186	0.269273	0.00605997	0.0431511	0.198647	0	0.00362848	0	0.00038081	0.094925	0	0.000951476	0	1.44519	0	0.12745	0.297621	0.333741	0	0	0	0.000148045	0	0.57101	0	0	0.135895	0.140972	0	0.00321768	0.491307	0.0411433	0	0.00483599	0	0	0	0	0	0.00462176	0	0	0	0	0.036994	0	0.079306	0.225705	0.424759	0	0	0	0	0.0297175	0.0091437	0.160212	0	0	0.000402049	0.0781287	0.644428	0.000175214	0.25342	0	0.00445859	0.359343	0.911288	1.20436	0.738462	0.00274277	0.00486025	0.15558	0	0	0	0	0	0	0	0.025519	0	0	0	0	0	0.0986733	0.163325	0	0	0.180904	0	0.0233018	0	0	0	0	0	0	0.0928496	0	0	0	0	0	0	0	0	0	0	0	0	0	0	0	0	0	0.0017904	0	0	0	0	0	0	0	0	0	0	0	1.99107	0	0	0	0	0	0	0	0	0	0	0	0	0	0.0390438	0	0	0.143592	0	0	0	0	0	0	0	0	0	0	0.272068	0.0142691	0.00132818	0.0174091	0	0.560338	0	0	0.191302	0	0.00595271	0.0155113	0.357117	0	1.19335	0	0	0.0441948	5.18215	0.300803	0	2.17454	1.14537	0.100745	2.80138	0.857585	0.0106294	0.0147457	0	0.0588863	0.0774477	0	0	0	0	0	0	0	0	0	0.00576304	0.0152836	0	0.215087	1.28203	1.03523	0	0	0	0	0	0	0.504902	0.0832731	1.08229	0.00855814	0.112076	0.0143193	0	0	0.0563437	0.00868634	0.630351	0	0.420845	0.0128305	0.979666	0.0646472	0.00615642	0.0556062	0.000809141	0.221732	0.067856	0.170632	0	0	0.00187935	0	0	0.291075	0	0.029551	2.57206	0	0.00324211	0.00137848	0.0629776	0.0905266	0.149988	0.0202361	0	0	0.00843377	0.00425717	0.00458863	0	0.000107284	0	0.00510373	0.07665	0.00739221	0	5.4008e-05	0.0105436	0.0103056	0.00801039	0	0.0333466	0.00343882	0.00712222	0.0500122	0.0252381
Subthalamic nucleus, Left	STN,L	Hypothalamus	1.63484		0	0	0.000914486	0.000876754	0	0	0	0	0	0.000194035	0	0	0	0.000139109	0	0	0.0121677	0.000351253	0	0	0	0	0.0742746	0.0116596	0.00311923	0.0121806	0	0	0	0	0.000494229	0.0206819	0.000757093	0.0418319	0.00171419	0.0046431	0.00108953	0	0.0219823	0.00152102	0.0164132	0.00216824	0.0086038	0.000451077	0.00369732	0.000230636	0	0.00159675	0.00105389	0.0461448	0.00083194	0.0610007	0	0	0.00949052	0.000830624	0	0	0.063023	0.00110457	0.0704859	0.0164465	0.00112707	0.0284004	0	0	0.00173155	0.0047603	0	0	0	0	0	0	0	0.0164095	0.0129826	0.00254559	0.00753648	0.141408	0.0328687	0.0317567	0.0267637	0.0716981	0.199672	0.0201659	0	0.084747	0.00323867	0.0428941	0.0804512	0.00338433	0.0153172	0.0345853	0.0324162	0.00350003	0.0651498	0.000674121	0.0207773	0.0725287	0	0.000422348	0.0263432	0	0.0101765	0.122568	0.0510281	0.02021	0	0	0.076428	0.00394959	0.0230029	0.0811699	0	0	0	0.0298294	0.443137	0	0.02514	0.30414	0	0.0186775	0.000434659	0.029351	0.0688164	0.00156326	0.00611664	0	0.649223	0.000139573	0	0.0262535	0.00583377	0.0210772	0	0.0211603	0.0211981	0.111803	0.00545654	0.0329415	0.053506	0.737153	0.0519323	0.345473	0.0234711	0	0.279239	0.407888	0.263206	0.354628	0.279787	0.0671914	0.119937	0	0.239674	0	0.032811	0.0602104	0.0121027	0.0715207	0.00323477	0	1.46412e-05	0.131874	0.0657158	0.504153	0	0.00632378	0.028555	1.46887	0.007009	0.199176	0.135916	0.120658	0	0	0	0	0.17259	0.445344	0.000255367	0.00862597	0	0	0	0	0.376497	0.0842757	0.0153358	0.000878377	0	0	0	0	0	0.015197	0	0	0.283363	0	0.00583541	0.00349878	0	0.00433369	0	0.000364912	0	0.000902128	0.00289683	0	0.184112	0.185766	0	0.0026276	0.00425981	0.225131	0.451071	0.011755	0.0737456	0	0.0374607	1.08092	0.0335234	0.755966	0.400509	0.00260901	0.0367859	0.0643236	0.0323449	0	0	2.61009e-05	0	0	0.000319562	0.143202	0	0	0	0	0.002831	0.151319	0.0193121	0	0.000496613	0.302706	0	0	0	0	0	0	0	0	0.226718	0	0.0394803	0	0	0	0	0	0	0	0	0	0	0	0	0	0	0	3.56873e-05	0	0.986691	0.00240186	0.00053323	0	0	0	0	0	0.0627082	0	0.00786729	0.0042898	0	0	0	0	0.0275454	0.00143635	0	0	0	0.00257992	0.0493544	0.00288052	0.0388354	0	0.000751726	0.678554	0.0477002	0	0	0	0	0	0	0	0.000133167	0	0	0	0	0	0	0	0	0	0.443297	0.20896	0.00958409	0	0.0172904	0	0.724476	0.0309191	0	0.100813	7.91384	1.26198	1.28947	11.7654	1.74285	0.0714836	3.27897	1.06547	0.119746	0.0590592	0.519137	1.68325	0.0391952	0	0	0	0	0	0	0	0	0	0.0217404	0	0	0.0416828	1.64336	0.275562	0	0	0	0	0.260056	0	0.758141	0.0653805	0.536972	0	0.028899	0.00301149	0	0.104381	0.0845417	0.012119	0.90326	0	2.65264	0.0992104	0.35967	0.0282526	0.00191387	0.0290427	0	0.0997188	0	0.0531059	0	0	3.94942e-05	0	0.00388653	0	0	0	2.06921	0	0	0	0.0858324	0.110004	0.10531	0	0	0	0.00297825	0.000501866	0	0	0	0	7.08695e-05	0	0.000183988	0	5.45922e-06	5.48395e-05	0	0	0.00494387	0.0045661	0.000400864	0	0	0.00137407
Lateral habenula, Left	LH,L	Thalamus	1.63484		0	0	0	0	0	0.00145304	0.0673892	0.0663586	0	0	0	0	0	0	0	0	0.0388029	0	0.00539999	0.00642091	0	0	0	0	0	0	0	0	0	0	0	0	0	0	0	0	0.0233542	0.00256848	0	0	0	0	0	0	0	0	0	0	0	0	0.0732322	0.0420487	0	0	0	0	0.000679193	0.0430885	0	0	0	0	0	0	0.0137935	0	0	0	0	0	0	0	0	0	0	0	0.081633	0.0591835	0.000295749	0	0.00365742	0.00519496	0	0	0	0	0	0	0	0	0	0	0	0	0	0	0	0	0	0	0	0	0	0.00242717	0	0	0.119789	0.0248489	0	0	0	0	0	0	0	0	0	0.00221158	0	0	0	0	0	0	0.000748142	0	0	0.000516887	0	0	0	0	0	0.000792966	0	0	0	0	0	0	0	0	0	0	0	0	0	0.0211567	0	0	0	0	0	0	0.374129	0.125015	0.130756	0.425608	0.0199681	0.022231	0	0.117288	0.00523659	0	0	0	0	0	0	0	0	0	0	0	0.0196353	0.0235429	0	0	0	0	0.108855	0.410172	0	0	0	0.027136	0	0	0.125417	0	0	0	0	0	0	0	0	0.000993783	0	0	0	0	0	0	0	0	0	0	0	0	0	0	0	0	0	0	0	0	0	0	0.0621311	0	0	0	0	0	0	0	0	0.0346168	0	0	0	0	0	0	0	0	0	0	0	0	0.0609438	0	0	0	0	0	0.0552154	0	0.0796716	0	0	0	0	0	0	0	0	0	0	0	0	0	0	0	0	0	0	0	0	0	0	0	0	0	0	0	0	0	0	0	0	0	0	0	0	0	0	0	0	0	0	0	0	0	0	0	0.0139052	0	0	0	0	0	0.00551904	0	0	0	0	0	0	0	0	0	0	0	0	0	0	0	0.0273808	0	0.241464	0.133829	0	0	0.0210995	0	0.557037	0.0474278	0	0	0	0	0	0	0	0	0	0	0	0	0	0	0.0133652	0	0	0	0	0	0	0	0	0	0	0	0	0	0	0	0	0	0	0.000317279	0	0	0	0	0	0	0	0	0	0	0	0	0.068173	0	0	0	0	0	0	0	0	0	0	0	0	0	0	0	0	0	0	0	0	0	0	0	0	0	0	0	0	0	0	0.00100194	0	0	0	0	0	0	0	0.000621078	0.000354514	0	0	0.000292367	0	0	0.00142194	0	0	0
Central lateral nucleus of the thalamus, Left	CL,L	Thalamus	1.63484		0	0.000112071	0	0	0.000458072	0.000399168	0.000531115	0	0	0	0	0	0	0	0	0	0.0145517	0.00109773	0	0	0.000314718	0.00091876	0	0	0	0	0	0	0.000369898	0.00161141	0	0	0	0	0	0	0	0.000390203	0	0	0	0	0	0	0	0.000175112	0	0	0	0.000141043	0	0	0	0	0	0	0	0	0	0	0	0.000394544	0	0	0	0	0.00029159	0	0.00136729	0	0	0	0	0	0	0	0	0	0	0	0.00950134	0.0021419	0.00080397	0	0	0	0.0019928	0	0	0	0	0	0	0	0	0	0	0	0	0	0	0	0	0.00125454	0	0	0	0	0.000382517	0.000740623	0	0	0	0	0	0	0	0.0306541	0	0	0	0	0	0	8.98789e-05	0	0	0	0	0	0	0	0	0	0	0	0.00601376	0.00386881	0	0	0	0	0	0	0	0	0	0	0	0	0	0	0	0.00181195	0	0	0	0	0.00570357	0.00989342	0.00910834	0.0580519	0	0.000450205	0	0	0	0	0	0	8.01208e-05	0	0	0.0419945	0.00493	0.00265757	0	0	0	0	0	0	0.00102976	0.00128487	0	0	0.20234	0.0695508	0	0	0	0	0	0	0	0	0	0	0	0	0	0.000530912	0	0	0	0	0	0	0	0	0	0	0.00452132	0.0065269	0	0	0	0	0	0	0	0	0	0	0.0344885	0	0	0	0	0	0	0	0	0	0	0	0	0	0	0	0.00385992	0	0	0	0	0.234846	0	0	0	0	0	0	0	0	0.243358	0	0	0	0	0	0	0	0	0	2.03137	0.175374	0	0	0.240314	0	0	0	0	0	0	0	0	0	0	0	1.54794	0	0.389566	0	0	0	0	0	0	0	0	0	0	0	0.180167	0.0263755	0	0	0	0	0	0	0	0	0	0	0.109252	0	0	0	0	0	0	0	0	0	0	0	0	0	2.32482	0.357171	0.0164617	0	0	0	0.0137157	0.000420474	0	0.0126174	0.00287469	0	0	0	0	0	0	0	0.185479	0.201257	0	0.00851727	0	0	0	0	0	0.00802708	0	0	0.109387	0	0	0.761247	0	0	0	0	0	0.012173	0	0	0	0	0	0	0	0	0	0	0	0	0	0	0	0	0	0	0	0	0	0	0	0	0	0	0	0	0	0	2.59605e-05	0	0	0	0	0	0	0	0.00159896	1.60948e-05	0.00665719	0.0135629	0	0	0	0	0.00355291	0.00359465	0	0	0	0	0	0	0.000916451	0	0	0.0015995	0.0139509	0.00880218	0	0.00974852	0.00216934	0.000883633	0.00545264	0.00824375
Globus pallidus, internal segment, Right	GPi,R	Pallidum	1.63484		0	0	0.00034925	0	0.0301461	0.00430329	0	0.0135946	0	5.0518e-05	0	0	0	0	0	0.000488142	9.77677e-05	0.00914418	0.0160384	0	0.00315425	0.00210853	0.00829121	0.076664	0.0353028	0.0018457	0.000824377	0	0.00047905	0.000879191	0.0179834	0.0037537	0	0.00317148	0.0333205	0	0	0	0.000623089	0.0214241	4.14095e-05	0.00872439	0.000507068	0.01269	0	0.0150188	0.00883192	0	0.016198	0	0.00537387	0	0	0	0.0114804	0.0192008	0.0204288	0.000140127	0	0.0150498	0.0157213	0.0508717	3.24248e-05	0.00584096	0	0	0	0	0	0	0	0	0	0	0.080394	0	0	0.0228725	0.0562172	0	0.100319	0.0945832	0.0096527	0.00438369	0.00400067	0.00436572	0.0142117	0.00198916	0.0480136	0.00336823	0.00244129	0.178904	0.270935	0.0288068	0.00713079	0.0474791	0.00314223	0.200902	0	0.00597361	0.0286241	0.0423984	0.0031612	0.0218392	0.150571	0.0254622	0.0316349	0.0813754	0.00180914	0.00377464	0.00773259	0.106721	0.0782498	0.0253359	0	0.0474481	0	0	0	0.00599955	0.0843112	0	0	0.601438	0.503083	0.0795876	0	0.00203032	0	0	0	0	0	0.728903	0.0768371	0.0312969	0.101212	0	0.294436	0.162384	0.187858	0.18921	0.162673	0	0.230004	0.0571441	0.56394	0.271174	0.00508801	0.00821901	0.0148792	0	0.0327644	0	0	0.105932	0	0	0.269273	0.106186	0.0431511	0.00605997	0	0.198647	0	0.00362848	0.094925	0.00038081	0.000951476	0	1.44519	0	0.12745	0	0.333741	0.297621	0	0	0.000148045	0	0.57101	0	0	0	0.140972	0.135895	0.00321768	0	0.0411433	0.491307	0.00483599	0	0	0	0	0	0	0	0	0	0.00462176	0	0	0	0	0	0.0297175	0.036994	0	0.079306	0.225705	0.424759	0.160212	0.0091437	0	0	0.0781287	0.000402049	0.000175214	0.644428	0	0.25342	0.359343	0.00445859	0.00274277	0.00486025	0.15558	0.911288	1.20436	0.738462	0	0	0	0	0.0986733	0.163325	0.025519	0	0	0	0	0	0	0	0	0	0.180904	0	0.0233018	0	0	0	0	0	0	0	0	0.0928496	0	0	0	0	0	0	0	0	0	0	0	0	0	0	0	0	0	0.0017904	0	0	0	0	0	0	0	0	0	0	0	1.99107	0	0	0	0	0	0	0	0	0	0	0	0	0	0.0390438	0.143592	0	0	0	0	0	0	0	0.0174091	0	0	0.272068	0	0.00132818	0.0142691	0	0.560338	0	0	0	0	0.191302	0.0155113	0.00595271	0	0.357117	0	1.19335	0.0441948	0	0	2.17454	5.18215	0.300803	0.100745	1.14537	0.857585	2.80138	0.0588863	0	0.0147457	0.0106294	0	0.0774477	0	0	0	0	0	0	0	0	0.0152836	0.00576304	1.28203	1.03523	0	0.215087	0	0	0	0	0	0	0.0832731	0.504902	0.112076	0.0143193	1.08229	0.00855814	0	0	0.00868634	0.0563437	0	0.630351	0.0128305	0.420845	0.0646472	0.979666	0.221732	0.000809141	0.0556062	0.00615642	0.170632	0.067856	0	0	0	0.291075	0.00187935	0	0.029551	0	0	2.57206	0.00137848	0.00324211	0.0905266	0.0629776	0.0202361	0.149988	0	0	0.00425717	0.00843377	0	0.00458863	0	0.000107284	0.07665	0.00510373	0.0105436	5.4008e-05	0	0.00739221	0.00801039	0.0103056	0.0333466	0	0.00712222	0.00343882	0.0252381	0.0500122
Subthalamic nucleus, Right	STN,R	Hypothalamus	1.63484		0	0	0.000876754	0.000914486	0	0	0	0	0.000194035	0	0	0.000139109	0	0	0	0	0.000351253	0.0121677	0	0	0	0	0.0116596	0.0742746	0.0121806	0.00311923	0	0	0	0	0.0206819	0.000494229	0.0418319	0.000757093	0.0046431	0.00171419	0	0.00108953	0.00152102	0.0219823	0.00216824	0.0164132	0.000451077	0.0086038	0.000230636	0.00369732	0.00159675	0	0.0461448	0.00105389	0.0610007	0.00083194	0	0	0.000830624	0.00949052	0	0	0.00110457	0.063023	0.0164465	0.0704859	0.0284004	0.00112707	0	0	0	0	0.00173155	0.0047603	0	0	0	0	0.0164095	0	0.00254559	0.0129826	0.141408	0.00753648	0.0317567	0.0328687	0.0716981	0.0267637	0.0201659	0.199672	0.084747	0	0.0428941	0.00323867	0.00338433	0.0804512	0.0345853	0.0153172	0.00350003	0.0324162	0.000674121	0.0651498	0	0.000422348	0.0207773	0.0725287	0	0.0263432	0.122568	0.0101765	0.02021	0.0510281	0	0	0.00394959	0.076428	0.0811699	0.0230029	0	0.0298294	0	0	0	0.0186775	0.000434659	0.029351	0.443137	0	0.02514	0.30414	0.00156326	0.0688164	0	0.00611664	0.0262535	0	0.000139573	0.649223	0.0210772	0.00583377	0.0211603	0	0.263206	0.737153	0.279239	0.345473	0.407888	0.111803	0.354628	0.0329415	0.279787	0.0671914	0.00545654	0.053506	0.0211981	0.0519323	0.0234711	0	0	0.239674	0	0.119937	0.0602104	0.032811	0.0715207	0.0121027	0	0.00323477	0.131874	1.46412e-05	0.504153	0.0657158	0.00632378	0	1.46887	0.028555	0.199176	0.007009	0.120658	0.135916	0	0	0	0	0.445344	0.17259	0.00862597	0.000255367	0	0	0	0	0.0842757	0.376497	0.000878377	0.0153358	0	0	0	0	0	0.283363	0	0	0.015197	0	0.000364912	0	0.000902128	0.00289683	0	0.00583541	0.00349878	0	0.00433369	0	0.185766	0.184112	0.0026276	0	0.225131	0.00425981	0.011755	0.451071	0	0.0737456	1.08092	0.0374607	0.00260901	0.0367859	0.0643236	0.0335234	0.755966	0.400509	0	0.0323449	2.61009e-05	0	0.151319	0.0193121	0.143202	0.000319562	0.002831	0	0	0	0	0	0	0	0.302706	0.000496613	0	0	0	0	0	0	0	0	0	0.226718	0	0.0394803	0	0	0	0	0	0	0	0	0	0	0	0	0	0	0	3.56873e-05	0.00240186	0.986691	0	0.00053323	0	0	0	0	0	0.0627082	0.0042898	0.00786729	0	0	0	0	0.00143635	0.0275454	0	0	0.0493544	0.00288052	0	0.00257992	0	0.0388354	0.678554	0.000751726	0	0.0477002	0	0	0	0	0	0.000133167	0	0	0	0	0	0	0	0	0	0	0.20896	0.443297	0	0.00958409	0	0.0172904	0.0309191	0.724476	0.100813	0	1.28947	11.7654	7.91384	1.26198	0.0714836	1.74285	1.06547	3.27897	1.68325	0.519137	0.0590592	0.119746	0	0.0391952	0	0	0	0	0	0	0	0	0	0.0217404	1.64336	0.275562	0	0.0416828	0	0	0	0	0	0.260056	0.0653805	0.758141	0.028899	0.00301149	0.536972	0	0.104381	0	0.012119	0.0845417	0	0.90326	0.0992104	2.65264	0.0282526	0.35967	0.0997188	0	0.0290427	0.00191387	0.0531059	0	0	0	0.00388653	0	3.94942e-05	0	0	0	0	2.06921	0	0	0.110004	0.0858324	0	0.10531	0	0	0.000501866	0.00297825	0	0	0	0	0	7.08695e-05	5.48395e-05	5.45922e-06	0	0.000183988	0	0	0.0045661	0.00494387	0	0.000400864	0.00137407	0
Lateral habenula, Right	LH,R	Thalamus	1.63484		0	0	0	0	0.00145304	0	0.0663586	0.0673892	0	0	0	0	0	0	0	0	0	0.0388029	0.00642091	0.00539999	0	0	0	0	0	0	0	0	0	0	0	0	0	0	0	0	0.00256848	0.0233542	0	0	0	0	0	0	0	0	0	0	0	0	0.0420487	0.0732322	0	0	0	0	0.0430885	0.000679193	0	0	0	0	0	0	0	0.0137935	0	0	0	0	0	0	0	0	0	0	0.0591835	0.081633	0	0.000295749	0.00519496	0.00365742	0	0	0	0	0	0	0	0	0	0	0	0	0	0	0	0	0	0	0	0	0.00242717	0	0	0	0.0248489	0.119789	0	0	0	0	0	0	0	0.00221158	0	0	0	0	0.000748142	0	0	0	0	0	0.000516887	0	0	0	0.000792966	0	0	0	0	0	0	0	0	0	0	0	0	0	0	0	0	0	0	0	0	0	0	0.0211567	0.425608	0.130756	0.125015	0.374129	0.022231	0.0199681	0.117288	0	0	0.00523659	0	0	0	0	0	0	0	0	0	0	0.0235429	0.0196353	0	0	0	0	0.410172	0.108855	0	0	0.027136	0	0	0	0	0.125417	0	0	0	0	0	0	0	0	0	0	0.000993783	0	0	0	0	0	0	0	0	0	0	0	0	0	0	0	0	0	0	0	0	0.0621311	0	0	0	0	0.0346168	0	0	0	0	0	0	0	0	0	0	0	0.0609438	0	0	0	0	0	0	0	0	0	0	0.0552154	0	0.0796716	0	0	0	0	0	0	0	0	0	0	0	0	0	0	0	0	0	0	0	0	0	0	0	0	0	0	0	0	0	0	0	0	0	0	0	0	0	0	0	0	0	0	0	0	0.0139052	0	0	0	0	0	0	0	0	0.00551904	0	0	0	0	0	0	0	0	0	0	0	0	0	0	0	0.0273808	0.133829	0.241464	0	0	0	0.0210995	0.0474278	0.557037	0	0	0	0	0	0	0	0	0	0	0	0	0	0	0	0.0133652	0	0	0	0	0	0	0	0	0	0	0	0	0	0	0	0	0.000317279	0	0	0	0	0	0	0	0	0	0	0	0	0	0	0.068173	0	0	0	0	0	0	0	0	0	0	0	0	0	0	0	0	0	0	0	0	0	0	0	0	0	0	0	0	0.00100194	0	0	0	0	0	0	0	0	0.000354514	0.000621078	0	0.000292367	0	0	0	0	0.00142194	0	0
Central lateral nucleus of the thalamus, Right	CL,R	Thalamus	1.63484		0.000112071	0	0	0	0.000399168	0.000458072	0	0.000531115	0	0	0	0	0	0	0	0	0.00109773	0.0145517	0	0	0.00091876	0.000314718	0	0	0	0	0.000369898	0.00161141	0	0	0	0	0	0	0	0	0.000390203	0	0	0	0	0	0	0	0.000175112	0	0	0	0.000141043	0	0	0	0	0	0	0	0	0	0	0	0.000394544	0	0	0	0	0	0.00136729	0	0.00029159	0	0	0	0	0	0	0	0	0	0	0	0.0021419	0.00950134	0	0.00080397	0	0	0	0.0019928	0	0	0	0	0	0	0	0	0	0	0	0	0	0	0.00125454	0	0	0	0	0	0.000740623	0.000382517	0	0	0	0	0	0.0306541	0	0	0	0	8.98789e-05	0	0	0	0	0	0	0	0	0	0	0	0	0	0	0	0.00386881	0.00601376	0	0	0	0	0	0	0	0	0	0.00181195	0	0	0	0	0	0	0	0	0	0	0.00989342	0.00570357	0.0580519	0.00910834	0.000450205	0	0	0	0	0	0	0	0	8.01208e-05	0.0419945	0	0.00265757	0.00493	0	0	0	0	0	0	0.00128487	0.00102976	0	0	0.0695508	0.20234	0	0	0	0	0	0	0.000530912	0	0	0	0	0	0	0	0	0	0	0	0	0	0	0	0	0	0.0065269	0.00452132	0	0	0	0	0	0	0	0	0	0	0	0	0	0.0344885	0	0	0	0	0	0	0	0	0	0	0	0	0.234846	0	0	0	0	0.00385992	0	0	0	0	0	0	0	0	0	0.243358	0	0	0	0	0	0	0	0	0.175374	2.03137	0.240314	0	0	0	0	0	0	0	0	0	0	0	0	0	0	1.54794	0	0.389566	0	0	0	0	0	0	0	0	0	0	0.0263755	0.180167	0	0	0	0	0	0	0	0	0	0	0	0	0.109252	0	0	0	0	0	0	0	0	0	0	0	0.357171	2.32482	0	0.0164617	0	0	0.000420474	0.0137157	0.0126174	0	0	0.00287469	0	0	0	0	0	0	0.201257	0.185479	0	0	0.00851727	0	0	0	0.00802708	0	0	0	0	0.109387	0.761247	0	0	0	0	0.012173	0	0	0	0	0	0	0	0	0	0	0	0	0	0	0	0	0	0	0	0	0	0	0	0	0	0	0	0	0	0	0	0	0	0	2.59605e-05	0	0	0	0	0	1.60948e-05	0.00159896	0.0135629	0.00665719	0	0	0	0	0.00359465	0.00355291	0	0	0	0	0	0	0.0015995	0	0	0.000916451	0.00880218	0.0139509	0.00974852	0	0.000883633	0.00216934	0.00824375	0.00545264
Medial geniculate complex, ventral part, Left	MGv,L	Thalamus	1.68186		0	0	0	0	0.000480026	0.00258887	0	0	0	0	0	0	0	0.000336902	0.000297901	0.00142626	0	0	0	0	0	0	0	0	0	0	0	0	0	0	0	0	0.00164596	0	0	0	0	0.00307039	0	0	0	0	0	0	0	4.55608e-05	0	0	0	0	0	0	0	0.000454624	0.00145778	0	0.00155383	0.00367422	0.0504307	0.00173726	0.00587487	0	0.00065272	0.0150131	0	0	0	0	0	0.00190559	0	0	0	9.00954e-05	0	0	0	0	0	0	0	0	0	0	0	0	0.00219228	0	0	0	0	0	0	0	0	0	0	0	0	0	0	0	0	0.00344815	0	0	0	0	0.00608898	0.011544	0	0	0	0	0.00109791	0	0.00261955	0	0	0	0.00674822	0	0	0	0	0	0	0.00337004	0	0	0.00649054	0	0	0	0	0	0	0	0.00557987	0	0	0	0	0	0	0	0	0	0	0	0.0682589	0	0	0	0	0	0	0	0	0	0	0	0	0.00323249	0	0	0	0	0	0	0	0.0193886	0	0	0	0	0	0.0212672	0	0.000264587	0	0	0.000740521	0	0	0	0	0	0	0	0	0.000697984	0	0	4.74777e-05	0	0	0	0	0	0.110546	0.308092	0	0	0	0	0.0254555	0	0	0.00506109	0.00183518	0.0472479	0.00345119	0	0.00181331	0	0	0	0	0	0	0.000412438	0	0	0.285143	0	0	0	0	0	0	0	0	0	0	0.00292544	0.00256065	0	0.00174269	0	0	0	0	0.0104402	0	0	0.00322489	0	0	0.00212311	0	0	0	0	0	0	0	0.00202659	1.59107	0.000158801	0	0	0.294804	0	0	0	0	0	0	0	0	0	0	0	0.000661906	0	0	0.00987386	0.00637919	0	0	0	0	0	1.93819	0	0	0.00191554	0	0	0	0	0	0.0115093	0	0	0.00115594	0.00257257	0	0	0.560851	0.00500783	0.00100387	0	0	0	0.0118098	0	0.0191088	0.00111641	0	0.000584702	0	0	0	0	0.0217557	0	0	0	0	0	0	0	0	0	0	0.0109706	0	0.0179984	0.0103271	0	0	0	0	0	0	0	0.151853	0.0136734	0	0	0.0983608	0	0	0.000414065	0	0	0	0	0	0	0	0	0	0	0.000181165	0	0.179575	0	0.000295307	1.81249	0.00799445	0.00154748	0	0	0	0	0	0	0	0	0.00526385	0	0	0.00401339	0	0.00278316	0	0	0	0	0	0	0	0	0	0	0	0	0	0.000298805	0	0	0	0	1.87315	0	0	0	0	0	0	0	0	0	0.00907408	0.00168853	0	0	5.37886e-05	0	0	0	0	0	0	0.00031542	0.0105593	0.00187934	0.00630096	0.000796192	0	0.000793268	0	0
Medial geniculate complex, ventral part, Right	MGv,R	Thalamus	1.68186		0	0	0	0	0.00258887	0.000480026	0	0	0	0	0	0.000336902	0	0	0.00142626	0.000297901	0	0	0	0	0	0	0	0	0	0	0	0	0	0	0	0	0	0.00164596	0	0	0.00307039	0	0	0	0	0	0	0	4.55608e-05	0	0	0	0	0	0	0	0.000454624	0	0	0.00145778	0.00367422	0.00155383	0.00173726	0.0504307	0	0.00587487	0.0150131	0.00065272	0	0	0	0.00190559	0	0	0	0	9.00954e-05	0	0	0	0	0	0	0	0	0	0	0	0	0	0	0.00219228	0	0	0	0	0	0	0	0	0	0	0	0	0	0	0.00344815	0	0	0	0	0	0.011544	0.00608898	0	0	0	0	0.00261955	0	0.00109791	0	0	0	0	0	0	0	0.00674822	0	0.00337004	0	0	0	0	0	0	0.00649054	0	0	0	0	0.0682589	0	0	0	0	0	0	0	0	0	0	0	0.00557987	0	0	0	0	0	0	0	0	0	0	0	0.00323249	0	0	0	0	0	0	0	0.0193886	0	0	0	0	0	0.0212672	0	0.000264587	0	0	0	0	0.000740521	0	0	0	0	0	0	0.000697984	0	0	0	0.308092	0	0	0.110546	0	0	0	4.74777e-05	0	0	0.00506109	0.00183518	0.0472479	0	0	0	0	0.0254555	0	0.00345119	0	0.00181331	0	0	0	0	0.000412438	0	0	0	0	0	0	0.285143	0	0	0	0	0	0	0.0104402	0	0	0.00256065	0	0	0	0	0.00174269	0	0.00292544	0	0	0.00322489	0.00212311	0	0	0	0	0	0	0	0.00202659	0	0.000158801	1.59107	0	0	0	0.294804	0	0	0	0	0	0	0	0	0	0	0	0.000661906	0.00987386	0	0	0.00637919	0	0	0	0	0	1.93819	0.00191554	0	0	0	0	0	0.0115093	0	0	0	0	0	0.00115594	0.00257257	0.00500783	0.560851	0	0.00100387	0	0	0.0191088	0.00111641	0.0118098	0	0	0	0.000584702	0	0	0.0217557	0	0	0	0	0	0	0	0	0	0	0.0109706	0	0.0179984	0	0	0.0103271	0	0	0	0	0	0	0.0136734	0.151853	0	0.0983608	0	0	0.000414065	0	0	0	0	0	0	0	0	0	0	0	0.179575	0	0.000181165	0	1.81249	0.000295307	0.00154748	0.00799445	0	0	0	0	0	0	0	0	0	0.00526385	0.00401339	0	0.00278316	0	0	0	0	0	0	0	0	0	0	0	0	0	0	0	0	0.000298805	0	0	0	1.87315	0	0	0	0	0	0	0	0	0.00168853	0.00907408	0	0	0	5.37886e-05	0	0	0.00031542	0	0	0	0.00187934	0.0105593	0.000796192	0.00630096	0.000793268	0	0	0
Intercalated amygdalar nucleus, Left	IA,L	Striatum	1.69536		5.09427e-05	1.34951e-06	0	0	0	0	0	0	0	0	0	0	0	0	0	0.000789588	0	0	0	0	0.00032286	0	0	0	0	0	0.000401552	0.000431271	0.000328033	0.000904194	0	0	0	0	0	0	0.00346787	0.00594126	0	1.12545e-05	0	0	0	9.99548e-05	0	0.000196015	0	0	1.01767e-05	0	0	0	0	0.00170861	0	0	0	0	0	0	0	0	0	0	0	0.00105619	0	0	0	0	0	0	0	0	0.00151597	0	0	0.00663811	0	0	0	0	0	0	0	0	0.00109988	0	0	0	0	0	0	0	0	0	0	0	0	0	0	0	0	0	0	0	0	0	0	0	0	0	0	0	0.00386598	0	0.0180408	0	0	0	0	0	0	0	0	0	0	0	0	0.0142307	0	0	0.00505765	0	0	0	0	0	0	0	0	0	0	0	0	0	0	0.000736596	0	0	0	0	0	0	0	0	0	0	0	0	0	0	0.105655	0	0	0	0	0	0	0	0.00192795	0	0	0	0	0	0	0	0.00116763	0	0	0	0.0208679	0	0	0	0.00648301	0.00242224	0	0	0	0.00087492	0.00324379	0.0011638	0.0184468	0.00137011	0.0168046	0	0.00176395	0	0	0	0	0	0	0	0	0	0.0125014	0	0	0	0.00960513	0.0233442	0	0.138928	1.61691e-06	0	0	0	0.388215	0.065322	0	0	0	0	0	0	0	0	0	0.124448	0	0.00217179	0.0296736	0.0256743	0.00401	0.0114653	0.0615998	0.0287456	0.00683152	0	0	0	0	0	0.0320853	0.238429	0	0.0508626	0.0153632	0.00605366	0	0.0145476	0	0.00339742	0.0182007	0.00148831	0	0.00946556	0	0	0	0.00208009	0	0.00866482	0.0034905	0.0154633	6.11085e-05	0.00362782	0	0.00370899	0	0	0	0.067501	0	0.0292801	0.0234859	0	0	0.0432948	0.0113519	0.0208702	0	0.0598804	0	0.0186071	0	0.00346818	0.00685512	0	0	0.0976483	0	0.0365437	0.097658	0	0.00054023	0	0	0.0691057	0.0169636	0.156618	0	0.0251963	1.90079	0	0.634287	0.0321673	0.00492134	0.000268145	0	0.00248229	0	0	0	0	0	0	0	0	0.00604709	0.0263353	0	0.00403912	0	0	0	0	0	0	0	0	0	0	0	0	0	0	0	0.00131484	0	0	0.174949	0.0870471	0.000817526	0.00409559	0	0	0	0.0668391	0.775378	1.65712	0	0	0.0639325	0	0.209111	0	0.000157217	0	0	0.000123183	0	0.0675428	0	0	0	0	0	0	0	0	0	0	2.37301	0.398408	0	0	0	0	0	0	0	0	0	0	0	0	0.00245982	0.00235723	0.0107838	0.00201143	0	0	2.81916	1.53608	0	0	0	0	0	0	0	0	0	0.0010574	0.000965239	0	0.000116036	0.00173391	0.00370214	0	0	0	0	0	0.00226129	0.00165638	0	0.0201589	0	0	0	0.000656354
Intercalated amygdalar nucleus, Right	IA,R	Striatum	1.69536		1.34951e-06	5.09427e-05	0	0	0	0	0	0	0	0	0	0	0	0	0.000789588	0	0	0	0	0	0	0.00032286	0	0	0	0	0.000328033	0.000904194	0.000401552	0.000431271	0	0	0	0	0	0	0.00594126	0.00346787	1.12545e-05	0	0	0	9.99548e-05	0	0.000196015	0	0	0	0	1.01767e-05	0	0	0.00170861	0	0	0	0	0	0	0	0	0	0	0	0.00105619	0	0	0	0	0	0	0	0	0	0	0.00151597	0.00663811	0	0	0	0	0	0	0	0	0	0	0.00109988	0	0	0	0	0	0	0	0	0	0	0	0	0	0	0	0	0	0	0	0	0	0	0	0	0	0	0.0180408	0	0.00386598	0	0	0	0	0	0	0	0	0	0	0	0.0142307	0	0	0.00505765	0	0	0	0	0	0	0	0	0	0	0	0	0	0	0	0	0	0	0	0	0	0.000736596	0	0	0	0	0	0	0	0	0	0.105655	0	0	0	0	0	0	0	0.00192795	0	0	0	0	0	0	0	0.00116763	0	0	0	0.0208679	0	0	0.00242224	0.00648301	0	0	0.00087492	0	0.0011638	0.00324379	0	0.0168046	0.00137011	0	0	0.00176395	0	0.0184468	0	0.0125014	0	0	0	0	0	0	0	0	0.0233442	0.00960513	0.138928	0	0	1.61691e-06	0	0	0.065322	0.388215	0	0	0	0	0	0	0	0	0.124448	0	0.00217179	0	0	0	0.0114653	0.00401	0	0	0	0.0287456	0.0615998	0.0296736	0.0256743	0.00683152	0.238429	0.0320853	0.0508626	0	0.00605366	0.0153632	0.0145476	0	0.00339742	0	0.00148831	0.0182007	0.00946556	0	0	0	0.00208009	0	0.00866482	0	6.11085e-05	0.00362782	0.0034905	0.0154633	0.00370899	0	0	0	0.067501	0	0.0292801	0	0	0.0234859	0.0432948	0	0.0208702	0.0113519	0.0598804	0	0.0186071	0	0.00346818	0	0	0.00685512	0.0976483	0	0.0365437	0	0.00054023	0	0.097658	0	0.0691057	0	0.156618	0.0169636	0.0251963	0	0.634287	0.0321673	1.90079	0	0	0	0.000268145	0	0.00248229	0	0	0.00492134	0	0	0	0	0.0263353	0.00604709	0.00403912	0	0	0	0	0	0	0	0	0	0	0	0	0	0	0	0	0	0.00131484	0	0.0870471	0.174949	0.00409559	0.000817526	0	0	0.0668391	0	1.65712	0.775378	0	0	0.209111	0	0.0639325	0	0	0.000157217	0.000123183	0	0.0675428	0	0	0	0	0	0	0	0	0	0	0	0.398408	2.37301	0	0	0	0	0	0	0	0	0	0	0	0	0.0107838	0.00201143	0.00245982	0.00235723	0	0	1.53608	2.81916	0	0	0	0	0	0	0	0	0.0010574	0	0	0.000965239	0.00173391	0.000116036	0	0.00370214	0	0	0	0	0.00165638	0.00226129	0.0201589	0	0	0	0.000656354	0
Substantia nigra, compact part, Left	SNc,L	Midbrain	1.72206		0	0	0	0	0	0	0.0121448	0.0123	0	0	0	0	0	0	0	0.000508203	0.00789157	0.00151747	0	0	0	0	0	0	0	0	0	0	0	0	0	0	0	0	0	0	0.00465895	0.00376387	0	0	0	0	0	0	0	0	0	0	0	0	0.00133866	0	0.00109854	0.00101594	0.00157909	0	0	0.000301741	0	0.000197792	0.00267718	0	0.0004078	0.000807669	0	0	0	0	0	0	0	0	0	0.000584439	0	0	0	0.00245915	0	0	0.0098086	0	0	0	0	0	0	0	0	0	0	0	0	0	0	0	0.00423943	0	0	0	0	0	0.00614481	0.00186228	0	0	0.0785126	0.0147881	0	0	0.00112129	0	0.00414824	0.0224387	0.000416866	0.000618309	0	0	0	0.103506	0.00112629	0.00900759	0	0	0	0	0	0.00016093	0	0	0	0	0	0	0	0	0	0	0	0	0	0	0	0	0.0125747	0	0	0	0.143797	0.025107	0.00604384	0.0758821	0.0506143	0	0.0175872	0.000725846	0.00141722	0.0337095	0.0320619	0.0427254	0.00873564	0.0204349	0	0	0	0	0.00248532	0.0163293	0	0	0	0	0	0.00520504	0.0600312	0.0665047	0.0106191	0	0.00224805	0.00122376	0.0209779	0	0	0	0.00611987	0	0.0044761	0.00294892	0.354298	0	0	0	0	0	0	0	0	0	0	0	0	0	0	0	0	0	0.0336539	0	0	0	0	0	0	0	0	0.000218407	0	0	0.0115908	0	0	0	0	0.0201679	0.112046	0	0.292529	0	0	0	0	0	0.000795035	0	0	0	0	0.000180286	0	0	0	0.00996804	0.00711054	0.0248877	0	0.0118335	0	0.00642493	0.0234575	0	0.00509847	0	0.00217145	0	0	0	0.0036391	0	0	0	0	0	0	0	0	0	0	0.0869922	0	0	0	0	0	0	0	0	0	0	0	0	0	0	0	0	0	0	0.00300969	0	0	0	0	0	0.000588667	0	0.0113517	0	0	0.00025511	0.00786734	0	0	0	0	0	0	0	0	0.0106027	0	0	0.00142779	0	0	0	0.00197996	0.0138408	0.00351576	0.00243776	0	0	0	0	0.0304214	0	0.020102	0	0.0445113	0	0.303523	0	0.00900326	0	2.60099	0	0	2.07934	0.157316	0	0.306903	0.131287	0	0	0.00653033	0	0	0	0	0	0	0	0	0	0	0.267637	0	0	0	0	0	0.048167	0	0	0.00331544	0.00128902	0	0	0	0	0	0	0	0	0	0	0.00746165	0	0.106281	0	0	0	0	0	0	0	0	0	0	0	0	0	0	0	0	0	0.00877212	0	8.58613	0	0	0	0.000141664	0	0	0	0	0.000384454	0	0	0.0021956	0.00742731	0	0.000635827	0	0	0	0	0	0	0	0	0	0	0	0.000704177	0	0
Dorsal peduncular area, Left	DP,L	Olfactory Areas	1.72206		0	0	0	3.37554e-06	0	0	0	0	4.36256e-06	7.56122e-07	0	0	0	0	0	0	0	0	0.00421229	0.00329293	0.000213992	0.000254779	0	0	0	0	0.000126896	0.000213897	5.06767e-05	0.000419552	0	0	0	0	0	0	0	0	0.000100891	2.80614e-05	0	0	0	0	0.00027767	0.000164158	0	0	0	2.20393e-05	0	0	0	0	0.000111783	0.000323081	0	0	0.000196736	7.93135e-05	0	0	0	0	0.00854914	0	0	0	0.000411411	0	0	0	0	0	0	0	0.0293704	0.0326907	0.000156172	0.000626489	0.000854471	0.00235165	0	0.000779638	0.00131568	0	0.000175931	0	0	0	0	0	0.000110091	0.00231144	0	0	0	0	0	0.00104838	0	0.000519524	0	0	0	0	0	0	0	0	0	0	0.000338149	0.00124772	0	0	0	0	0.00141043	0.000503856	0	0	0	9.41802e-05	0	0.00143431	0.00017489	0	0.0125369	0	0	0	0.0237378	0	0	0	0.001105	0	0.000363	0.000106351	0	0	0.000436896	0	0	0	0	0	0	0.00100484	0	0	0	0	0	0	0	0	0	0	0	0	0	0	0	0.00105729	0	0	0	3.68771e-05	0.00213438	0	0.00010122	0.000126252	0	0	0	0	0	0	0.00560176	0	0	0	0	0	0	0.0013685	0.0117918	0.00216921	0.00182939	0.0013369	0	0	0.000295543	0	0	0	0.000409242	0.00367938	0	0.00147236	0	0	0	0	0	0	0	0	0	0	0	0	0	0	0	0.0148888	0	0.000249235	0.143741	0	0	0	0	0.00333334	0	0	0.00021025	0	0.275009	0.000461754	0.0976787	0	0	0.00013555	0.000126377	0.00114021	0	0.0390814	0	0.368652	0.225182	0	0.10724	0.282622	0	0.019422	0.214747	0.000496424	0	0	0	0	0	0	0.000617245	0	0	0	0	0	0	0	0	0.0346859	0.002176	0.0196829	0.0162986	0.00374385	0	0	0	0	0	0	0.00772042	0.00179791	0.00367668	0	0	0	0.0963017	0	0	0	0.225168	0	0	0	0	0	0	0	0.474825	0.0379759	0	0.000628221	0	0	0.0170428	0	0.00104077	0.00184521	0	0	0	0	0	0	0.000840014	0.000598805	0	0.00317667	0	0	0.00106389	0	0	0.160622	0	0.0397454	0.00687505	0.0100482	0	0.0012323	0.00106673	0	0.0768789	0	0	0	0	0	0.00120833	0.0324631	0	0	0	0	3.09348e-05	0.00113065	0.00708711	0.0135296	0.00190367	0	0	0	0	0.00323778	0.0701248	0	0.03644	1.64405	0.135365	0	0	0.00643299	0	0	0	0	0	0	0.139573	0	0	0	0	0	0	0	0.00298414	0.00415518	0.0143791	0.00150776	0.362356	0	0	0	0	0	0	0	0	0	0	0	0.000714979	0	0	0	0	0	0.276826	0.166874	0.34238	0	0.000237555	0.000762174	0	0	0	0	0	0.000358044	2.0665e-05	0.000582425	0.0413434	0.0545236	0	0.000338614	0.00196684	0.000535391	0.000190624	1.09463e-06	1.84096e-06	0.000490533	0.00084261	0.00168253	0	0	0	0.000179372	0.00109846	0.00144793
Dorsal peduncular area, Right	DP,R	Olfactory Areas	1.72206		0	0	3.37554e-06	0	0	0	0	0	7.56122e-07	4.36256e-06	0	0	0	0	0	0	0	0	0.00329293	0.00421229	0.000254779	0.000213992	0	0	0	0	5.06767e-05	0.000419552	0.000126896	0.000213897	0	0	0	0	0	0	0	0	2.80614e-05	0.000100891	0	0	0	0	0.000164158	0.00027767	0	0	2.20393e-05	0	0	0	0	0	0.000323081	0.000111783	0	0	7.93135e-05	0.000196736	0	0	0	0	0	0.00854914	0.000411411	0	0	0	0	0	0	0	0	0	0.0326907	0.0293704	0.000626489	0.000156172	0.00235165	0.000854471	0.000779638	0	0	0.00131568	0	0.000175931	0	0	0	0	0.00231144	0.000110091	0	0	0	0	0	0.000519524	0	0.00104838	0	0	0	0	0	0	0	0	0	0	0.00124772	0.000338149	0	0	0	0	0	9.41802e-05	0	0.00143431	0.00141043	0.000503856	0	0	0	0.00017489	0	0.0125369	0	0.0237378	0	0	0	0	0	0.001105	0	0	0	0	0.00100484	0.000106351	0	0	0	0	0	0.000436896	0.000363	0	0	0	0	0	0	0	0	0	0	0	0	0	0.00105729	0	0	0	3.68771e-05	0	0	0.00213438	0.000126252	0.00010122	0	0	0	0	0	0	0	0.00560176	0	0	0	0	0.0013685	0	0.00216921	0.0117918	0.0013369	0.00182939	0	0	0.00147236	0	0	0	0.00367938	0.000409242	0	0.000295543	0	0	0	0	0	0	0	0	0	0	0	0	0	0	0.0148888	0	0.000249235	0	0	0.143741	0	0	0	0.00021025	0	0	0.00333334	0	0.000461754	0.275009	0	0.0976787	0	0.10724	0.00114021	0.000126377	0.225182	0.368652	0.282622	0.0390814	0	0	0.00013555	0	0.019422	0	0.000496424	0.214747	0	0	0	0	0	0	0	0.000617245	0	0	0	0	0	0	0.0346859	0	0.0162986	0.00374385	0.002176	0.0196829	0	0	0	0	0	0	0.00179791	0.00772042	0	0.00367668	0	0	0	0.0963017	0	0	0	0.225168	0	0	0	0	0	0	0.0379759	0.474825	0	0	0	0.000628221	0	0.0170428	0.00184521	0.00104077	0	0	0	0	0	0	0	0	0.000598805	0	0.00317667	0.00106389	0	0.000840014	0.160622	0	0.0397454	0	0.0100482	0.00687505	0.0012323	0	0	0.00106673	0	0.0768789	0	0	0.00120833	0.0324631	0	0	0	0	0	0	0.0135296	0.00708711	0.00113065	3.09348e-05	0	0.00190367	0	0	0.00323778	0	0	0.0701248	1.64405	0.03644	0	0.135365	0	0	0	0.00643299	0	0	0	0	0	0.139573	0	0	0	0	0	0	0.00415518	0.00298414	0.00150776	0.0143791	0	0.362356	0	0	0	0	0	0	0	0	0	0	0	0.000714979	0	0	0	0	0.166874	0.276826	0	0.34238	0.000762174	0.000237555	0	0	0	0	0.000358044	0	0.000582425	2.0665e-05	0.0545236	0.0413434	0.000338614	0	0.000535391	0.00196684	0.000490533	1.84096e-06	1.09463e-06	0.000190624	0.00168253	0.00084261	0	0	0.000179372	0	0.00144793	0.00109846
Substantia nigra, compact part, Right	SNc,R	Midbrain	1.72206		0	0	0	0	0	0	0.0123	0.0121448	0	0	0	0	0	0	0.000508203	0	0.00151747	0.00789157	0	0	0	0	0	0	0	0	0	0	0	0	0	0	0	0	0	0	0.00376387	0.00465895	0	0	0	0	0	0	0	0	0	0	0	0	0	0.00133866	0.00101594	0.00109854	0	0.00157909	0.000301741	0	0.000197792	0	0	0.00267718	0.000807669	0.0004078	0	0	0	0	0	0	0	0	0.000584439	0	0	0	0.00245915	0	0	0	0	0.0098086	0	0	0	0	0	0	0	0	0	0	0	0	0	0	0	0.00423943	0	0	0	0	0.00186228	0.00614481	0	0	0.0147881	0.0785126	0	0	0	0.00112129	0.0224387	0.00414824	0	0	0.000416866	0.000618309	0	0	0	0	0	0.103506	0.00112629	0.00900759	0.00016093	0	0	0	0	0	0	0	0	0	0	0	0.00604384	0	0.143797	0	0.025107	0	0.0758821	0	0.0506143	0	0	0	0	0.0125747	0	0	0.0337095	0.00141722	0.000725846	0.0175872	0.0427254	0.0320619	0.0204349	0.00873564	0	0	0	0	0.0163293	0.00248532	0	0	0	0	0.00520504	0	0.0665047	0.0600312	0	0.0106191	0.00122376	0.00224805	0	0.0209779	0	0	0	0.00611987	0.00294892	0.0044761	0	0.354298	0	0	0	0	0	0	0	0	0	0	0	0	0	0	0	0	0	0	0	0	0	0.0336539	0	0	0.000218407	0	0	0	0	0.0115908	0	0	0.0201679	0	0	0	0	0.112046	0	0.292529	0	0	0	0.000795035	0.0248877	0	0.000180286	0	0.00711054	0.00996804	0.0118335	0	0	0	0	0	0.00642493	0	0	0.0234575	0	0.00509847	0	0.00217145	0	0	0	0.0036391	0	0	0	0	0	0	0	0	0	0	0	0.0869922	0	0	0	0	0	0	0	0	0	0	0	0	0	0	0	0	0	0.00300969	0	0	0	0	0	0.000588667	0	0.0113517	0.00786734	0	0	0.00025511	0	0	0	0	0	0	0	0	0	0.0106027	0.00243776	0	0	0.00197996	0	0.00351576	0.0138408	0.00142779	0	0	0	0	0	0.0304214	0	0.020102	0	0.0445113	0	0.303523	0	0.00900326	0	2.07934	2.60099	0	0	0.157316	0.131287	0.306903	0	0.00653033	0	0	0	0	0	0	0	0	0	0	0.267637	0	0	0	0	0.048167	0	0	0	0	0.00128902	0.00331544	0	0	0	0	0	0	0	0	0	0	0	0.00746165	0	0.106281	0	0	0	0	0	0	0	0	0	0	0	0	0	0	0	0	0	0.00877212	0	8.58613	0	0	0	0.000141664	0	0	0.000384454	0	0	0	0.00742731	0.0021956	0.000635827	0	0	0	0	0	0	0	0	0	0	0	0.000704177	0	0	0
Retrochiasmatic area, Right	RCH,R	Hypothalamus	1.73792		0	3.00088e-06	0	0	0	0	0	0	2.25152e-05	0	0.00383345	0	0.015798	0.0612582	0.00386378	0.00366066	0.00449264	0	0.0678925	0.0614693	0	0	0	0	0	0	0	0	0	0	0	0	0.0585625	0.0281596	0	0.000230182	0	0	0	0	0	0	6.27548e-05	0	0	0	0	0	0	0	0	0	0	0.0129247	2.10307e-05	0	0	0.015978	0.0316327	0.0756341	0.0195958	0.0440198	0.106518	0.0381048	0	0	0	0.0147443	0	0	0	0	0	0	0	0	0.0256183	0.000964585	0.0878002	0.0260193	0	0	0.129031	0.0511941	0.0252212	0.063472	0	0	0	0	0	0	0	0	0	0	0	0	0	0	0	0	0.0029303	0.0217094	0	0	0	0	0.00937774	0.00455332	0.0206451	0.0721002	0.00785242	0.00384504	0.0654316	0.00342695	0.0529709	0.000740975	0.00321404	0.0113124	0.0044094	0.00808672	0.0426131	0.0297944	0	0	0.0898902	0.226479	0	0.0444151	0	0	0	0	0	0.31248	0	0.094467	0.0859216	0.0104152	0.0166809	0	0.117053	0.00699368	0	0	0	0.816951	0.000825409	0.0381457	0.05704	0.00512832	0	0.103723	0	0	0	0	0.0450121	0.0340949	0	0.00459497	0.00751954	0.0393619	0.183508	0.0514956	0	0.00145734	0.103462	0.0201041	0	0	0.0334054	0.00372793	0.0748759	0.0585436	0.0686735	0	0.0011715	0.00485998	0.0235664	0.0373102	0.08144	0.00618402	0.273779	0.18403	0	0	0.00935519	0.0458909	0	0	0	0	0.158228	0	0	0.27046	0	0	0.0865204	0.0169427	0.00436846	0	0.0129036	0	0	0.130869	0.0655897	0.130765	0.0467786	0.0988302	0	0.12147	0	0	0.0263759	0.0206719	0.00326304	0	0	0	0.0604977	0.0160161	0.0175256	0	0.0216396	0.117321	0	0.0201276	0	0.256195	0	0	0	0	0	0	0	0	0	0	0	0	0	0	0	0	0	0	0	0	0	0	0	0	0	0	0	0	0	0	0	0	0	0	0	0	0	0	0	0	0	0	0	0	0	0	0	0	0	0	0	0	0	0	0	0	0	0	0	0	0	0.115218	0	0	0	0.246104	0	0	0	0	0	0	0.0165617	0.158601	0	0	0	0	0.160348	0	0	0	0	0.0064508	0.0802479	0	0.271766	0	0	0	0.214098	0.619682	0	0.0324378	0.103322	0.0847523	1.06886	1.26891	0.162481	0.0600121	0.374473	3.36584	0.682766	2.04773	0	0	1.85824	2.95898	0.345636	0.0947289	0.0778137	0.0871531	0	0.00248947	0	0	0.0767456	0	0	0	0	0	0.114704	0.112325	0.056496	0.0224619	0	0.0182507	0	0	0.00046169	0.00532311	0.102078	0.280601	0	0	0	0	0	0	0	0.380511	0.000119862	0	0.128941	0.313928	0.0197504	0	0	0	0	0	0	0	0	0	0	0.14569	0	0.140795	0	0	0.0367482	0	0	0	0	0	0.0270088	0.018562	0	0	0	0	0	0.000669541	0	0	0.00195268	0	0	0	0	2.04533e-06	0	0	0	0	0	0	0	0	0	0
Retrochiasmatic area, Left	RCH,L	Hypothalamus	1.73792		3.00088e-06	0	0	0	0	0	0	0	0	2.25152e-05	0.015798	0.0612582	0.00383345	0	0.00366066	0.00386378	0	0.00449264	0.0614693	0.0678925	0	0	0	0	0	0	0	0	0	0	0	0	0.0281596	0.0585625	0.000230182	0	0	0	0	0	0	0	0	6.27548e-05	0	0	0	0	0	0	0	0	0.0129247	0	0	2.10307e-05	0.015978	0	0.0756341	0.0316327	0.0440198	0.0195958	0.0381048	0.106518	0	0	0	0	0	0.0147443	0	0	0	0	0	0	0.000964585	0.0256183	0.0260193	0.0878002	0	0	0.0511941	0.129031	0.063472	0.0252212	0	0	0	0	0	0	0	0	0	0	0	0	0	0	0	0	0.0217094	0.0029303	0	0	0	0	0.00455332	0.00937774	0.0721002	0.0206451	0.00384504	0.00785242	0.0529709	0.000740975	0.0654316	0.00342695	0.0426131	0.0297944	0	0	0.00321404	0.0113124	0.0044094	0.00808672	0.226479	0.0898902	0.0444151	0	0	0	0	0	0.31248	0	0.094467	0	0.05704	0.00699368	0.000825409	0	0.0381457	0.0104152	0.00512832	0	0	0.103723	0.0166809	0.117053	0.0859216	0	0	0.816951	0	0	0	0	0.0340949	0.0450121	0.00459497	0	0.0393619	0.00751954	0.0514956	0.183508	0.00145734	0	0.0201041	0.103462	0	0	0.00372793	0.0334054	0.0585436	0.0748759	0	0.0686735	0.00485998	0.0011715	0.0373102	0.0235664	0.00618402	0.08144	0.18403	0.273779	0	0	0.0458909	0.00935519	0	0	0	0	0.0169427	0	0	0.0865204	0	0	0.27046	0.158228	0.130869	0.0655897	0.130765	0.0467786	0.0988302	0.00436846	0	0.0129036	0	0	0.12147	0	0	0	0.0206719	0.0263759	0	0.00326304	0	0	0.0160161	0.0604977	0.117321	0	0.0201276	0.0175256	0	0.0216396	0.256195	0	0	0	0	0	0	0	0	0	0	0	0	0	0	0	0	0	0	0	0	0	0	0	0	0	0	0	0	0	0	0	0	0	0	0	0	0	0	0	0	0	0	0	0	0	0	0	0	0	0	0	0	0	0	0	0	0	0	0	0	0	0.115218	0	0	0	0	0	0	0.246104	0	0	0	0	0.158601	0.0165617	0	0	0	0	0	0	0	0	0	0.0802479	0.0064508	0.160348	0	0.271766	0	0	0.619682	0.214098	0.0324378	0	0.0847523	0.103322	1.26891	1.06886	0.0600121	0.162481	0.682766	2.04773	0.374473	3.36584	0	0	2.95898	1.85824	0.0871531	0.0778137	0.0947289	0.345636	0.00248947	0	0	0	0	0.0767456	0	0	0	0	0.112325	0.114704	0	0.0182507	0.056496	0.0224619	0	0	0.00532311	0.00046169	0.280601	0.102078	0	0	0	0	0	0	0.380511	0	0	0.000119862	0.313928	0.128941	0	0.0197504	0	0	0	0	0	0	0	0	0.14569	0	0	0	0	0.140795	0	0.0367482	0	0	0	0	0.018562	0.0270088	0	0	0	0	0.000669541	0	0	0	0	0.00195268	0	0	0	0	2.04533e-06	0	0	0	0	0	0	0	0	0
Tuberal nucleus, Right	TU,R	Hypothalamus	1.73792		8.82094e-05	0.000335541	0	0	0	0	0.00297194	0.00286116	0	1.9117e-05	0.00290311	0.00139476	0.0127074	0	0.00678041	0.00403281	0.00125399	0	0	0.00214596	0.000484884	0.000657625	0.000130524	0	0	0	0	0	0.000240943	0.000531529	0	0	0.0344755	0.0146544	0	0	0.0142322	0.00923367	0.00051984	0.00262353	0.000117253	1.97186e-05	0	0.000837047	0	0	0	0	0	0	0.00167098	0.00618674	0.0806963	0.115939	0	0.00158091	0.00355184	0.0102982	0.0171393	0.0342735	0.00223703	0.0366837	0.035351	0.0153745	0	0	0	0	0	0	0	0.173935	0	0	0	0	0.0038187	0.0646065	0.0336488	0.0146448	0	0	0.0374129	0.0222751	0.0097653	0.0142937	0	0	0.00259996	0.00259117	0	0	0.00546255	0.00121153	0	0	0	0	0	0	0	0	0.00762975	0.0184587	0	0	0	0	0.0112875	0.0112509	0.0305732	0.0471184	0	0.000642803	0.0251405	0	0.0048965	0	0.00217142	0.00552606	0	0	0.0126633	0.0447322	0	0	0.0344547	0.0622567	0.0134436	0.0295034	0	0	0	0	0.0484239	0.230286	0	0.0558217	0.0992914	0.00515247	0.0146892	0.0056025	0.0326546	0.00277843	0	0.000353974	0	0	0.0165794	0.0208997	0.039336	0.00607321	0.032797	0.0259574	0.0309014	0.0354165	0.0338004	0.000818918	0	0	0	0	0.00611578	0	0.0373377	0.022848	0.00367064	0	0.0252882	0.00767246	0	0	0.00438946	0.00332956	0	0	0.069359	0.158652	0	0	0	0.0127998	0.0234834	0.00479117	0	0.057822	0	0.000178208	0.0146059	0.0374575	0	0.0043843	0	0	0.146253	0	0	0.0781646	0	0	0.0364552	0.0779972	0.0120902	0.00988073	0.0153952	0.00832994	0.087771	0.0292899	0.0308997	0.088049	0.0360983	0.0516646	0.376052	0.133918	0.00267491	0	0.0045372	0.00682572	0.00272454	0.0129717	0	0	0.0523917	0.0125293	0.0234053	0	0	0.0227105	0	0	0.0728944	0.181117	0	0	0	0	0	0	0	0	0	0	0	0	0	0	0	0	0	0	0	0	0	0.00164766	0	0	0	0	0	0	0	0	0	0	0	0	0	0	0	0	0	0	0	0	0	0.00205946	0	0	0	0.00294539	0	0	0	0	0.00111379	0	0	0.0330119	0	0	0	0	0	0.112934	0	0	0	0.111595	0	0.0608311	0	0	0	0	0.0269656	0.0575669	0	0	0.0386784	0.0196592	0.125168	0	0	0	0	0	0	0	0.158728	0.102572	0	0	0.158963	0.254375	0	0	0.211861	0.653667	0.65006	0.287311	0.101868	0.0502055	0.328492	1.36869	0.577592	0.89909	0.0144765	0.0231588	1.19371	2.09045	0.140757	0.0543899	0.0233962	0.0354239	0.00110487	0.00391428	0	0	0.19638	0.79979	0.0604814	0.11714	0.0225153	0	0.158073	0	0	0	0.00688273	0	0	0	0.000688464	0.00240357	0.181285	0.331937	0	0	0	0	0	0	0.0787637	0.372117	0	0	0.235584	0.406682	0.0178185	0.0443626	0	0	0	0	0	0	0	0	0	0.0519935	0.0119825	0.0181452	0	0	0.173236	0.573389	0	0	0	0	0	0	0	0	0	0	0.00452569	0.00503373	0.0122011	3.36049e-05	0.0141221	0.00669434	0	0	0	0	5.50718e-05	0.000502018	0.00026999	0.00326213	0.00447371	0.00243872	0.000667838	0	0.000970862	0.00185066
Tuberal nucleus, Left	TU,L	Hypothalamus	1.73792		0.000335541	8.82094e-05	0	0	0	0	0.00286116	0.00297194	1.9117e-05	0	0.0127074	0	0.00290311	0.00139476	0.00403281	0.00678041	0	0.00125399	0.00214596	0	0.000657625	0.000484884	0	0.000130524	0	0	0.000240943	0.000531529	0	0	0	0	0.0146544	0.0344755	0	0	0.00923367	0.0142322	0.00262353	0.00051984	1.97186e-05	0.000117253	0.000837047	0	0	0	0	0	0	0	0.00618674	0.00167098	0.115939	0.0806963	0.00158091	0	0.0102982	0.00355184	0.0342735	0.0171393	0.0366837	0.00223703	0.0153745	0.035351	0	0	0	0	0	0	0.173935	0	0	0	0	0	0.0646065	0.0038187	0.0146448	0.0336488	0	0	0.0222751	0.0374129	0.0142937	0.0097653	0	0	0.00259117	0.00259996	0	0	0.00121153	0.00546255	0	0	0	0	0	0	0	0	0.0184587	0.00762975	0	0	0	0	0.0112509	0.0112875	0.0471184	0.0305732	0.000642803	0	0.0048965	0	0.0251405	0	0.0126633	0.0447322	0	0	0.00217142	0.00552606	0	0	0.0622567	0.0344547	0.0295034	0.0134436	0	0	0	0	0.230286	0.0484239	0.0558217	0	0.039336	0.00277843	0.0165794	0.000353974	0.0208997	0.00515247	0.00607321	0.0056025	0.032797	0.0259574	0.0146892	0.0326546	0.0992914	0	0	0	0.000818918	0.0338004	0.0354165	0.0309014	0	0	0	0	0	0.00611578	0.022848	0.0373377	0	0.00367064	0.00767246	0.0252882	0	0	0.00332956	0.00438946	0	0	0.158652	0.069359	0	0	0.0127998	0	0.00479117	0.0234834	0.057822	0	0.000178208	0	0.0374575	0.0146059	0.0043843	0	0	0	0.0779972	0	0	0.0364552	0	0	0.0781646	0.146253	0.0292899	0.0308997	0.088049	0.0360983	0.0516646	0.0120902	0.00988073	0.0153952	0.00832994	0.087771	0.133918	0.376052	0	0.00267491	0.00682572	0.0045372	0.0129717	0.00272454	0	0	0.0125293	0.0523917	0.0227105	0	0	0.0234053	0	0	0.181117	0.0728944	0	0	0	0	0	0	0	0	0	0	0	0	0	0	0	0	0	0	0	0	0.00164766	0	0	0	0	0	0	0	0	0	0	0	0	0	0	0	0	0	0	0	0	0	0.00205946	0	0	0	0.00294539	0	0	0	0	0	0	0.00111379	0.0330119	0	0	0	0	0	0.112934	0	0	0	0	0.0608311	0	0.111595	0	0	0	0	0.0575669	0.0269656	0.0386784	0.0196592	0	0	0	0	0	0	0	0	0	0.125168	0.102572	0.158728	0	0	0.254375	0.158963	0	0	0.653667	0.211861	0.287311	0.65006	0.0502055	0.101868	0.577592	0.89909	0.328492	1.36869	0.0231588	0.0144765	2.09045	1.19371	0.0354239	0.0233962	0.0543899	0.140757	0.00391428	0.00110487	0	0	0.79979	0.19638	0.11714	0.0604814	0	0.0225153	0	0.158073	0.00688273	0	0	0	0	0	0.00240357	0.000688464	0.331937	0.181285	0	0	0	0	0	0	0.372117	0.0787637	0	0	0.406682	0.235584	0.0443626	0.0178185	0	0	0	0	0	0	0	0	0.0519935	0	0	0	0.0119825	0.0181452	0.573389	0.173236	0	0	0	0	0	0	0	0	0	0	0.00503373	0.00452569	3.36049e-05	0.0122011	0.00669434	0.0141221	0	0	0.000502018	5.50718e-05	0	0	0.00326213	0.00026999	0.00243872	0.00447371	0	0.000667838	0.00185066	0.000970862
Subparafascicular nucleus, parvicellular part, Right	SPFp,R	Thalamus	1.73792		0	0	0	0	0	0	0	0.00194664	0	0	0	0.00138977	0.00160657	0.000635232	0	0	0	0	0.000951727	0	7.19369e-05	3.74765e-05	0.0010515	0.0151932	0	0	0	0	0	0	0	0	0	0	0	0	0	0.00133429	0	0	0	0.00355981	0	0	0	0	0.000355502	0	0	0	0.0145129	0	0	0	0	0	0	0	0	0	0.00805789	0.0323984	0.0137689	0	0	0	0	0	0	0	0	0.0167906	0	0	0.0160989	0	0.0180477	0.0165497	0.0267748	0.00313573	0.0375711	0.0317804	0.0236193	0.00319964	0.003617	0.0636885	0.052114	0	0	0	0	0	0.047839	0.0151925	0	0	0	0	0	0	0	0	0	0	0	0	0.00605889	0.00937985	0	0	0	0	0.00994051	0.00470496	0	0	0	0	0	0.0029475	0	0.000866349	0	0	0.011752	0.0353276	0	0	0	0.115672	0	0	0	0.00915395	0	0	0	0	0	0.33347	0.146744	0.119689	0.0726621	0.0130844	0.28005	0	0	0.0507294	0	0	0.0316931	0	0	0	0	0.0991657	0	0.0466039	0.0430201	0.0203944	0	0	0	0	0	0	0.1983	0.00301226	0	0	0	0	0.0361688	0.00734795	0.0465963	0.0456083	0	0	0	0	0.293397	0.0418109	0.0307292	0.0023992	0	0.00539223	0	0	0	0.0455693	0	0	0	0	0	0	0	0	0	0	0.00243615	0	0	0	0	0	0	0.230005	0.0708791	0.0391106	0.0122181	0.00392535	0.226757	0.217867	0	0	0	0	0.00490932	0.0791107	0	0.370499	0.224373	0.00265167	0.00117309	0	0.0058957	0	0.0811657	0.0615229	0	0.0428019	0.000392722	0	0.0666268	0.220745	0	0	0	0	0	0	0	0	0	0	0.115754	0	0	0.00970594	0	0	0	0	0	0	0	0	0	0	0	0	0	0	0	0	0	0	0	0	0	0	0	0	0	0	0	0.632429	0	0	0	0	0	0	0	0	0	0	0	0	0	0	0.0121424	0.328646	0	0	0	0.0741679	0	0	0	0	0.634372	0	0	0.151113	0	0	0	0	0	0	0	0	0	0	0	0	0.856628	0	0	0	0.201006	0.308116	0	0	0	0	0	0.542169	0	0	0	3.8445	3.22592	0	0	0.330308	0.28588	1.69671	1.02316	0	0	0.0212983	0	0.0382335	0	0	0	0	0	0.132632	0	0	0	0.0819569	0	0.0601905	0	0.00571176	0	0	0	0	0	1.34603	0	0	0	0	0	0	0	0	0.00164909	0.0460079	0	0.00511203	0	1.57604	0	0	0	0	0	0	0	0	0	0	0	0	0	0	0	0	0	0	0.000243513	0.000131268	0.0377629	0.0228989	0	0	0	0	0	0	0	0	0	0	0	0.000575369	0	0	0	0	0	0	0	0	0	0	0.00150767	0.000704952
Red nucleus, Right	RN,R	Midbrain	1.73792		0.00238623	0.000138624	0	0.00381532	0	0	0.000335143	0	0.0586838	0	0	0	0	0	0	0	0	0.00190649	0	0	0.000869742	0.000106959	0.000577861	0	0	0.0756561	0.00159644	0.0020998	0.00015002	0.000308384	0.00997872	0.0098354	0.00763366	0	0	0	0	0	0.0447483	0	0.00598717	0.00683428	0.0292229	0.000359854	0.0297193	0.000482888	0.00102305	0.0173165	0.0052724	0.248445	0.00720064	0	0	0	0.163203	0.00406654	0	0	0	0.00183565	0	0.00187396	0.00102753	0	0	0.000858023	0	0	0	0.00143635	0	0	0	0	0.00392094	0	0.0154197	0.0027868	0	0	0	0	0.020818	0	0	0.0213953	0.347096	0	0	0.0438483	0.056323	0	0	0	0.11324	0	0.065728	0.0003591	0.202866	0.161505	0	0	0.0137697	0	0	0.281511	0	0	0	0	0	0	0	0	0	0	0	0	0.0054921	0	0	0	0.0417332	0.00233414	0.0428032	0.0392799	0.000329662	0.00959154	0	0.0107435	0	0	0	0.0197355	0	0	0.00174428	0	0.0022805	0	0	0.0513147	0.118807	0.0880093	0.0208107	0	0	0.00881243	0.0691353	0.0309532	0	0.0626044	0.146127	0	0	0	0	0.0757382	0	0	0.00737048	0	0	0.0512542	0.0579696	0.00183012	0.208628	0	0.00949378	0	0.0996774	0	0.0461676	0.00145841	0	0	0	0	0	0	0	0.225736	0	0	0	0.00455228	0	0	0	0.0748183	0	0	0	0	0	0	0	0.0668618	0.0670309	0	0	0	0	0	0	0	0	0.00987745	0.00558047	0.00540524	0.0265834	0	0.00746066	0	0	0	0.0556107	0	0.00197235	0	0	0.00102842	0.00409441	0	0	0	0	0.0287647	0.0440635	0	0	0.0578527	0	0	0.0136448	0	0	0	0.00282458	0.00104856	0	0	0	0	0	0	0.00782036	0	0	0.00598172	0	0	0	0	0	0.00390474	0	0	0.000316496	0	0	0	0	0	0	0	0	0	0	0	0	0	0	0	0	0	0	0	0	0	0	0	0	0	0	0	0	0	0	0	0	0	0	0.0679885	0	0	0.016611	0	0	0	0	0	0	0.000360023	0	0.0513668	0	0	0.862287	0	0	0	0.00112676	0	0	0	0	0	0.0111755	0	0	0	0.0068764	0.0353976	0	0	0	0	0	0.295412	0	0	0	0	0.401309	0	0.207982	0.122499	0	0.0257556	0.549665	0.0548985	0.0153217	0.0156705	0	0.110713	0	0	0	0	0	0.092698	1.42443	0	0	0.0165982	0.394137	0.0420556	0.0305937	0	0	0	0	0	0	0.222989	0.327245	0.123748	0.791261	0.00602382	0	0.0192297	0.00975402	0	0.0261942	0.116808	0	0.660441	0.738235	0.600685	0.450751	0	0	0.12172	0.00128564	0.178881	0.0235981	0.344372	0	0	0	0	0	0	0	0	0.107624	2.73476	0	0	0	0	0.269704	0.0306519	0	0	0.00575239	0	0	0	0	0	0	0	0	0.000112091	0	0.00235992	0.0133448	0	0	0	0	0.003313	0.00259863	0
Pedunculopontine nucleus, Right	PPN,R	Midbrain	1.73792		0	0	0	0	0.00195229	0.000777829	0.0354344	0.0190289	0	0.00164067	0.00737378	0.00885492	0.00567243	0.0245589	0.00286951	0.00140278	0.00128865	0.00276134	0.00818082	0.00290492	0	0	0	0.0173403	0.0142381	0	0	0	0	0	0	0	0.0448557	0.00948176	0.00219407	0.00155115	0.00566318	0.00696301	0	0	0	0	0	0	0	0	0	0	0.0239318	0.00165109	0.0090406	0.0192272	0.0210525	0.0126316	0	0.019778	0.0140631	0.00899779	0	0.0394214	0.00926439	0.023809	0	0.025466	0.000164887	0	0.0229217	0.013874	0.0497457	0.041119	0.00274288	0.0278512	1.21016e-05	0	0.0565387	0.0277412	0.023001	0.0304734	0.0512249	0	0.0128033	0.0125641	0.0054476	0	0.000275899	0	0.0148806	0.00922448	0.00302816	0	0	0	0	0	0	0	0.00798263	0.0176974	0	0	0	0.0124129	0	0	0.109812	0.00742788	0.0353387	0.139284	0	0	0	0	0.0160812	0.00665325	0	0.0104327	7.16156e-06	0.000154571	0.016012	0.030668	0.0143431	0.00102793	0.0539245	0.115345	0.054629	0	0.0149028	0	0	0	0.0764657	0.00142822	0.0004887	0.252007	0.176096	0.134421	0.179633	0.118984	0.158854	0.0949687	0	0.103543	0.140111	0.0659636	0.216855	0	0	0.250646	0	0	0	0	0.0898853	0.0568072	0.0529275	0.186536	0.107889	0.0493271	0.0786339	0.0423868	0.0173287	0.00698268	0.00765016	0.059783	0.0262697	0.00792652	0	0	0	0	0.384338	0.110562	0	0	0.0228014	0.0058199	0.0242924	0.0567151	0	0	0.353726	0.279905	0.0107451	0.00251793	0.142322	0.114537	0	0	0.000924537	0.0910404	0	0	0	0	0	0	0	0	0.000998694	0	0.028399	0	0.00494303	0	0.00045278	0.000242001	0.10288	0.00526178	0.00166671	0.000770283	0	0.208985	0.157671	0.116263	0.00672708	0.0048836	0	0	0	0.0060296	0	0	0.00692962	0	0.00607424	0	0.084505	0.0344871	0	0.185591	0	0	0.00103544	0.000303753	0	0	0	0.00176471	0	0	0.00408232	0.00150107	0.00136952	0.0183715	0.000509352	0.00771279	0	0.0126424	0.00530123	0	0.00144016	0	0.00335069	0.00556728	0	0	0.00565707	0.00101494	0.000893601	0	0	0.00240078	9.04882e-05	0	0	0	0	0	0	0	0	0	0	0	0.000614317	0.000965224	0.00429995	0.000365047	0	0	0.0111428	0.00810369	0.0266405	0.035978	0.000329286	0	0	0	0	0	0	0	0.00669383	0	0.00888345	0	0	0.00836213	0.00452002	0.00117863	0	0	0	0.00443863	0.00645817	0.0590933	0.0152619	0.00493356	0.0549406	0.00296905	0	0	0.000580736	0	0	0	0	0	0	0.00105007	0.00443482	0	0.165654	0.235607	0	0	0.133415	0.353301	0.685452	1.7387	0	0	0.440211	0	3.06274	0	0	1.18228	0.0633857	1.59511	0.150447	0	0	0	0.00292121	0	0	0	0.074866	0.205706	0.0372132	0.127879	0	0.0321554	0.0189819	0.0949394	0.117893	0	0.0302985	0	0	0.000642851	0	0	0	0	0	0.0580499	0	0.0203506	0.284669	0.0126088	0.203502	0.0463411	0	6.9895e-05	0.155465	0.606237	0	0.106329	0	0	0	0	0	0	0.109735	0	0.2047	0.0422829	0	0	0.000770234	0	0.0915856	0.213619	0.177892	0.212443	0.00135021	0	0.0160888	0.00626605	0	0.0604002	0.000323935	0.00568961	0	0	0.0515956	0.0203565	0.00631984	0.00146414	0	0	0	0	0	0	0	0	0.0119582	0.012908	0	0	0	0
Magnocellular reticular nucleus, Right	MARN,R	Medulla	1.73792		0	0	0	0	0	0	0	0	0	0	0	0	0	0	0	0	0	2.29402e-06	0	0	0.00838263	0.00782656	0.00583682	0.0385604	0.0224956	0	0.00576122	0.00029355	0.00489212	0	0.0200283	0.0391413	0	0	0.000142206	0	0	0.0012482	0	0.00794338	0.0623216	0.0264686	0.0311163	0.00337847	0.0295364	0.0257048	0.0325494	0.0184752	0.118791	0.0310768	0.00286095	0	0	0	0	0	0	0	0	0	0	0	0	0	0	0	0	0	0	0	0	0	0	0	0	0	0	0	0	0	0	0	0	0	0.00407941	0	0	0	0.0329686	0.106731	0	0	0	0.000687634	0	0.0313366	0.0158061	0.00645379	0.0273474	0.0141937	0.0810408	0.0853621	0	0	0	0.0593072	0	0	0	0	0	0	0	0	0	0	0	0	0	0	0	0	0.000378968	0	0	0	0	0	0	0	0	6.35344e-05	0.000101597	0	0	0	0	0	0	0	0.0165885	0	0.00370409	0	0	0.122817	0.0223991	0	0	0	0	0	0	0	0	0	0	0.00877916	0	0	0.000262544	0	0	0	0	0	0.0400251	0.0109428	0	0	0	0	0	0.00914413	0	0	0	0	7.75062e-05	8.68899e-05	0	0	0.000594423	0.00110591	0	0	0.000661233	0.000346968	0	0	0.00173675	0	0	0	0	0	0	0	7.72428e-05	0.000287782	0	0	0.000491996	0	0.000362207	0	0	0.0010081	0	0.000292438	0.000112405	0	0	0	0.00239747	0.00228105	0	0.000312471	0.00445606	0	0.000519544	0.000409194	0	0.00351081	0	0.00613189	0	0	0	0	0	0	5.91463e-05	0	0	0.000830429	0.000397646	0.000160603	0.000195455	0.000299386	0	0	0.000381136	0	0.00010146	0.000614825	0.000813641	0.000981129	0.00100908	0.000262235	0	0	4.78401e-05	0	0.000282453	5.41109e-05	0	0.000677458	0.000224364	0.000535236	0.000515174	0	0	0.000749628	0.00118135	0	0.000702958	0.00308841	0.000809129	0.000623308	0	0.000417181	0.000777655	0.000892819	0.00106215	0.000311828	0.000370925	0.00253981	0.00231365	0.00300559	0.000649722	0.000922365	0.001716	0.00176987	0.000166277	0.000446338	6.16828e-05	0.000871665	0.000127063	0.000199907	0.000100612	0	0.00358999	0.005386	0.000202693	0	0	0.000120386	0.00037021	0	0	0.00128002	0	0.00136567	0.00250639	0.0017323	0.00560455	0.00158718	0.00806486	0.00188367	0.000201782	0	0.000434217	0	0.00175752	0.000619589	0.000330014	0.000307594	0	0	0.00350325	0	0	0	0.00750715	0.00677141	0	0	0	0	0	0	0	0	0.164066	0	0.381973	0.823296	0	0	0.0713635	0.000679583	0	0.0626001	0	0	9.54297e-05	0.000688452	0	0	0	0	0.000252277	0	0	0	0	0.00527732	0	0.00761253	0.000526848	8.28856e-06	0	0	0	0	0	0.437729	0	0.0063611	0	0	0	0	0.00643114	0	0	0	0	0	0	0.0296646	0	0.0221833	0.0712262	0	0	0	0	0	0.000957999	0.00143858	0.00187611	0	0	0	0	8.46576e-05	0.00792133	0	0	0	0	0.175768	0	0	0	0	0	0	0	0	0	0	0	0	0	0.00128418	0	0	0.000177914	0.000481979	0	0	0.0314634	0.00554168
Nucleus of the posterior commissure, Right	NPC,R	Midbrain	1.73792		0	0	0	0	0	0	0	0	0	0	0	0	0	0	0	0	0	0	0	0	0	9.75096e-05	0.00160926	0.00750312	0	0	0	0	0.000237435	0.000766752	0	0	0	0	0.00653771	0	0	0	0	0	0	0	0	0	0	0.000872902	0	0	0	0	0.00676197	0	0	0	0	0.00123404	0	0	0	0	0	0	0	0	0	0	0	0	0	0	0	0	0	0	0	0	0	0	0	0.00170724	0.0228579	0.00277589	0	0.0350464	0	0	0.0912745	0	0	0	0	0	0.0284482	0.0107039	0	0	0	0.000108923	0	0	0	0	0	0	0	0	0.00500263	0.00511126	0	0	0	0	0.00504131	0	0	0.000622638	0	0	0	0	0	0	0.0393401	0.0222003	0	0.0507249	0	0	0	0	0	0	0	0.108824	0	0	0	0	0	0	0	0	0	0	0.0711334	0	0	0	0	0.106667	0	0	0	0	0	0	0	0.0247275	0.0293248	0.0135411	0	0	0	0.0171164	0.090933	0.00675788	0.0346066	0	0.0402932	0.00774378	0.0905712	0	0.00855985	0.00553849	0.0318907	0.0525862	0	0	0	0	0.131781	0	0	0	0	0	0	0	0.032223	0.0805152	0	0	0	0	0	0	0	0.0233207	0	0	0.00708003	0	0	0	0	0	0	0	0	0	0	0.0183251	0	0	0	0	0.201598	0	0.0105133	0	0	0	0	0.0160633	0	0.0329962	0	0.170723	0.156003	0.293534	0	0	0	0	0.016179	0	0	0.000296251	0	0	0	0	0	0	0	0	0	0	0	0	0	0	0	0	0	0	9.64197e-05	0	0.000506748	0	0	0	0	0	0	0	0	0	0	0	0	0	0	0	0	0.000369249	0.00266946	0	0	0.00137078	0	0	0	0	0	0	0	0	0	0	0	0	0	0	0	0	0	0	0	0	0	0	0	0	0	0	0	0	0	0	0	0	0	0	0	0	0	0	0	0	0	0	0	0	0	0	0	0	0	0.179345	0	0	0.127091	3.18525	0.598139	0	0	0	0	0	0	0.0375867	0	0.0923863	0	0	0	0	0	0	0	0	0	0	0	0	0.282943	0	0	0.0916812	0	0	0	0	0	0	0	0	0	0	0	0	0	0	0	0	0	0.10471	0	0.0321929	0	0	0	0	0	0	0	0	0	0	0	0	0	0	0	0	0	1.5335	0	0	0.0201066	0.019384	0	0	0	0	0	0	0	0	0	0	0	0	7.66037e-05	0	0	0	0	0	0	0	0	0	0	0
Red nucleus, Left	RN,L	Midbrain	1.73792		0.000138624	0.00238623	0.00381532	0	0	0	0	0.000335143	0	0.0586838	0	0	0	0	0	0	0.00190649	0	0	0	0.000106959	0.000869742	0	0.000577861	0.0756561	0	0.00015002	0.000308384	0.00159644	0.0020998	0.0098354	0.00997872	0	0.00763366	0	0	0	0	0	0.0447483	0.00683428	0.00598717	0.000359854	0.0292229	0.000482888	0.0297193	0.0173165	0.00102305	0.248445	0.0052724	0	0.00720064	0	0	0.00406654	0.163203	0	0	0.00183565	0	0.00187396	0	0	0.00102753	0.000858023	0	0	0.00143635	0	0	0	0	0	0	0	0.00392094	0.0027868	0.0154197	0	0	0	0	0	0.020818	0.0213953	0	0	0.347096	0.0438483	0	0	0.056323	0	0	0	0.11324	0.0003591	0.065728	0	0	0.202866	0.161505	0	0.0137697	0.281511	0	0	0	0	0	0	0	0	0	0	0	0	0	0.0417332	0.00233414	0.0428032	0.0392799	0.0054921	0	0	0	0.00959154	0.000329662	0.0107435	0	0.0197355	0	0	0	0	0	0	0.00174428	0	0.0880093	0.0691353	0	0.0309532	0	0.0626044	0.0513147	0.146127	0	0	0.118807	0.0022805	0.0208107	0	0.00881243	0.0757382	0	0	0	0	0	0	0.00737048	0.0512542	0	0.00183012	0.0579696	0	0.208628	0	0.00949378	0	0.0996774	0.00145841	0.0461676	0	0	0	0	0	0	0.225736	0	0	0	0.00455228	0	0	0	0.0748183	0	0	0	0	0	0	0	0	0	0	0.0670309	0.0668618	0	0.00987745	0.00558047	0.00540524	0.0265834	0	0	0	0	0	0	0	0.00746066	0	0	0	0.0556107	0	0.00197235	0.00102842	0	0	0.00409441	0.0287647	0.0440635	0	0	0	0	0.0578527	0	0	0	0	0	0	0	0	0	0	0.00104856	0.00282458	0.0136448	0	0	0	0.00782036	0.00598172	0	0	0	0	0	0.00390474	0	0	0	0	0.000316496	0	0	0	0	0	0	0	0	0	0	0	0	0	0	0	0	0	0	0	0	0	0	0	0	0	0	0	0	0	0	0	0	0.0679885	0	0	0	0	0	0.016611	0	0	0	0.000360023	0	0.0513668	0	0.862287	0	0	0	0	0.00112676	0	0	0	0	0	0	0	0.0111755	0	0	0.0353976	0.0068764	0	0	0	0	0.295412	0	0	0	0.401309	0	0	0	0.122499	0.207982	0.0257556	0	0.0156705	0.0153217	0.0548985	0.549665	0.110713	0	0	0	0	0	0.092698	0	0	1.42443	0.0165982	0	0.0305937	0	0.394137	0.0420556	0	0	0	0	0.222989	0	0.123748	0.327245	0	0.0192297	0.791261	0.00602382	0	0.00975402	0.116808	0.0261942	0.660441	0	0.600685	0.738235	0	0.450751	0.178881	0.00128564	0.12172	0	0.344372	0.0235981	0	0	0	0	0	0	0	0	2.73476	0.107624	0	0	0	0	0.0306519	0.269704	0	0	0	0.00575239	0	0	0	0	0	0	0.00235992	0	0.000112091	0	0	0.0133448	0	0	0.003313	0	0	0.00259863
Midbrain reticular nucleus, retrorubral area, Right	RR,R	Midbrain	1.73792		0	0	0	0	0.00289248	0	0.0186194	0.0162008	0	0	0.000668991	0	0.000351264	0	0	0	0.000834809	0.00923663	0.00486368	0	0.000256945	0	0.00393104	0.0547191	0	0	0	0	0	0	0	0	0	0.00445504	0	0	0.00278112	0.00826508	0	0	0	0	0	0	0	0	0	0	0	0	0	0.00571941	0	0	0.00669577	0	0.0056734	0	0.00330466	0	0	0.0380476	0	0	0	0	0.00757492	0.00851687	0.00820674	0.00511725	0.00701657	0.00154322	0	0.00803217	0.00482419	0.00809482	0.0107826	0.0378781	0	0	0.0410178	0.0527129	0	0	0	0	0	0	0	0	0	0	0	0	0	0	0	0	0	0	0	0	0	0	0	0	0.0304775	0.117253	0.0953335	0.0321389	0.0463286	0.207478	0.0176744	0	0.00323364	0	0.00013032	0	0	0	0	0	0	0	0.00683489	0	0.00168934	0	0	0.0122829	0	0	0	0	0.0267083	0.0114795	0.0615096	0.0167591	0.0210903	0	0.143465	0	0.052759	0	0	0.0391783	0.232045	0.109963	0.0457706	0	0	0.00770163	0	0.000879161	0.0982844	0.0968753	0.0293915	0.0563478	0.137198	0.0709004	0.0164298	0	0	0	0	0	0.00882576	0.0458535	0	0	0	0	0	0	0.0173692	0	0	3.22201e-05	0	0	0.0828472	0	0.000399954	0	0.08716	0.0790815	0	0	0	0	0	0	0	0	0.208194	0	0	0.0392659	0	0	0	0.0165212	0	0	0	0	0	0.0195652	0	0.00741225	0	0.0135716	0.0577533	0	0	0	0	0	0	0	0	0	0	0	0	0	0.00734906	0	0	0.0989688	0	0.0399932	0	0.000370916	0.0461011	0.029353	0.00335271	0	0.0225545	0.0145304	0.00289045	0	0	0	0	0	0	0	0	0.00770743	0	0.000156297	0	0.000949017	0	0.0196064	0	0	9.61015e-05	0.110866	0	0	0	0.107167	0	0	0	0	0	0	0	0	0	0	0	0	0	0	0	0	0	0	0	0	0	0.351279	0	0	0	0	0	0	0	0.0182941	0	0.0106622	0.0477159	0.0289255	0	0.0067691	0	0.232306	0	0	0	0	0	0	0.194548	0	0	0	0	0	0	0	0	0	0.0399487	0	0	0	0.0103932	0.0983583	0	0	0	0.165776	0	1.27666	0.194153	0	0	0	0	0	0	0	0.86791	2.01389	0	0	0	0	0	0.0111831	0	0	0.00899294	0.0336249	0	0.133401	1.07806	0	0.0108634	0.102512	0	0	0	0	0.130389	0	0	0	0	0.0461425	0	0	0	0	0	0	0.0412918	0.0485684	0	0	0	0.207041	0.336534	0.289406	0	0	0	0	0	0	0	0	0.151705	0.0472342	0	0	0	0	0	0.0376361	0	1.27429	0	0	0	0	0	0	0	0.00135162	0.0123089	0.0414687	0	0	0	0	0	0	0	0	0	0	0.00423713	0.0423926	0	0	0	0	0	0
Magnocellular reticular nucleus, Left	MARN,L	Medulla	1.73792		0	0	0	0	0	0	0	0	0	0	0	0	0	0	0	0	2.29402e-06	0	0	0	0.00782656	0.00838263	0.0385604	0.00583682	0	0.0224956	0.00489212	0	0.00576122	0.00029355	0.0391413	0.0200283	0	0	0	0.000142206	0.0012482	0	0.00794338	0	0.0264686	0.0623216	0.00337847	0.0311163	0.0257048	0.0295364	0.0184752	0.0325494	0.0310768	0.118791	0	0.00286095	0	0	0	0	0	0	0	0	0	0	0	0	0	0	0	0	0	0	0	0	0	0	0	0	0	0	0	0	0	0	0	0	0	0.00407941	0	0	0.106731	0.0329686	0	0	0.000687634	0	0.0313366	0	0.00645379	0.0158061	0.0810408	0.0853621	0.0273474	0.0141937	0	0	0.0593072	0	0	0	0	0	0	0	0	0	0	0	0	0	0.000378968	0	0	0	0	0	0	0	0	0	0	0	0	0.000101597	6.35344e-05	0	0	0	0	0	0	0	0	0.122817	0	0	0	0	0	0	0.0165885	0.00370409	0	0	0.0223991	0	0.00877916	0	0	0	0	0	0	0.000262544	0	0	0	0	0.0109428	0.0400251	0	0	0	0	0.00914413	0	0	0	0	0	8.68899e-05	7.75062e-05	0	0	0.00110591	0.000594423	0	0	0.000346968	0.000661233	0	0	0	0.00173675	0	0	0	0	0	0	0.000287782	7.72428e-05	0	0	0.0010081	0	0.000292438	0.000112405	0	0.000491996	0	0.000362207	0	0	0	0	0.00228105	0.00239747	0.000312471	0	0	0.00445606	0.000409194	0.000519544	0.00351081	0	0	0	0	0	0.00613189	0	0	0	0	5.91463e-05	0	0.00010146	0.000160603	0.000397646	0.000381136	0	0.000614825	0.000299386	0.000195455	0	0.000830429	0	0.000981129	0.000813641	0.000262235	0.00100908	0	0	0	4.78401e-05	5.41109e-05	0.000282453	0.000677458	0	0.000535236	0.000224364	0	0.000515174	0.000749628	0	0	0.00118135	0.000809129	0.000623308	0.000702958	0.00308841	0.000417181	0	0.000892819	0.000777655	0.000311828	0.00106215	0.00253981	0.000370925	0.00300559	0.00231365	0.000922365	0.000649722	0.00176987	0.001716	0.000446338	0.000166277	0.000871665	6.16828e-05	0.000199907	0.000127063	0	0.000100612	0.005386	0.00358999	0	0.000202693	0.00037021	0	0	0.000120386	0.00128002	0	0.00136567	0	0.0017323	0.00250639	0.00806486	0.00188367	0.00560455	0.00158718	0.000307594	0.000434217	0	0.00175752	0	0.000330014	0.000619589	0.000201782	0	0	0	0.00350325	0	0	0.00677141	0.00750715	0	0	0	0	0	0	0.164066	0	0	0	0.823296	0.381973	0	0	0.0626001	0	0.000679583	0.0713635	0	0	0.000688452	9.54297e-05	0	0	0	0	0	0.000252277	0	0	0	0.00761253	0	0.00527732	8.28856e-06	0.000526848	0	0	0	0	0.437729	0	0	0	0	0.0063611	0	0	0	0.00643114	0	0	0	0	0.0296646	0	0	0.0712262	0.0221833	0	0	0	0	0	0.00187611	0	0.000957999	0.00143858	0	0	8.46576e-05	0	0	0.00792133	0	0	0.175768	0	0	0	0	0	0	0	0	0	0	0	0.00128418	0	0	0	0	0	0.000481979	0.000177914	0	0	0.00554168	0.0314634
Parabrachial nucleus, Right	PB,R	Pons	1.73792		0	0	0	0	0	0	0	0	0	0.000327338	0.000752659	9.11709e-06	0.00200336	0.000227699	0	0.000156469	0	0.000187073	0	0	0	0	0	0	0	0	0	0	0	0	0	0.000526856	0	0	0.000378276	0	0	0	0.00166003	0	0	0	0	0.00861469	0	0	0	0	0	0	0	0	0.0242637	0.0196285	0	0	0	7.62372e-05	0	0.000759352	0	0.00806171	0.00148192	0.00213199	4.15418e-07	5.21015e-05	0.000415893	0	0.00205739	0.00258035	0.000266121	0.00284065	0	0.000118162	0.0293722	0.00168853	0.00107468	0.00154144	0.00880971	0	0.0183808	0.0232496	0.000249504	0	0.0030484	0.000728414	0	0	0	0	0	0	0.0200828	0.00292973	0	0	0.00148243	0.0104474	0	0	0	0.00661313	0	0	0	0	0.00458477	0.0217226	0	0	0	0	0.00770079	0.00251524	0	0	0	0	5.40106e-05	0.000456026	0	0	0.0115203	0.0216385	0.000325133	0.00261767	0	0	0.000162624	0.00491929	0	9.09539e-05	0.00031858	0.0126512	0.0190322	0.00440306	0.0140835	0.00159092	0.0303038	0.0103096	0.00635405	0	0.0185271	0	0.0601457	0	0	0.0569717	0	0	0	0	0.00238314	0	0	0	0	0	0.0298933	0.0154487	0.000293392	0	0	0.00857601	0.00108749	0.000959136	0	0	0	0	0	0	0	0	0.0614898	0.0524565	0	0	0	0	0.0746239	0.00956427	0.00147834	0.000175064	0.0320903	0.0322036	0	0.000456932	0.0089228	0.0393949	0.000653245	0	0.000120333	2.47209e-05	0	6.05977e-06	3.76533e-05	0.00193581	0	0.000120162	0.00320974	0	0.000860353	0.000101445	0.000109189	9.29152e-05	0.0034815	0.00488857	0.00341637	0.000579106	0.00106689	0.000383295	0.01667	0.0140773	0.00160544	0.000338494	0.000824623	0	0	0.000182851	0.00228529	0.00156038	0.0154728	0.000494352	0	0	0.0113816	0	0.0216086	0.0389512	0.000242519	0.0043208	0	0	0.0105651	0.00103417	0.00247814	0	0.00199474	1.10779e-05	0.00132085	4.43237e-05	1.16492e-06	0.000509972	0.000262594	0.000115485	0.00864829	0.000598105	0.000323941	0.00598963	0	0.000894308	0.000355339	0.00127309	8.49461e-05	0	0	0.00441022	0	0	4.1656e-05	0.00102934	0.000182031	0	0.0011814	0.000849909	0	0	0.000917307	0	0.000175337	0	0.000320011	0.0001523	0.0023607	0.000207105	0.000826952	0.00432704	0.0030098	0.000999576	0.00206392	0.00735721	0.000287849	0.00951705	0.000804816	0	0.00099725	0.00260067	6.48469e-05	0	0.000541332	0.000423583	0.00240931	0.0170702	0.000217869	0.000722766	0.00733131	0.00278407	0.000763983	0.00063917	0.00091048	0.000258133	0.0018624	0.000795727	0.000921367	0.021464	0	0.00033918	0.00711925	0.00287717	2.37051e-06	0.000158362	7.09761e-05	0.000211079	0.000388356	0	0	2.59955e-06	0.0149097	0.00180992	0.00141065	0	0	0.0254813	0	0.00206525	0.00282014	0.0325507	0	0.264839	0	0	0	0	0.653597	0	0	0	0	0.172416	0	0	0	0	0.00057756	0.0135215	0	0.000409288	0.0055594	0.0424577	0.00703899	0.101411	0.0158538	0	0.000993259	0.0147647	0.0116951	0.109634	0	0.0232187	0	0	0	0	0.00684146	0.100227	0	0.050168	0	0	0	0	0	0	6.6807e-05	0	0.0112791	0.202428	0	0.041882	0	0.0489175	0.053132	0	0	0	0	0	0.0111612	0.00120269	0	0.000108794	0.000426802	5.75038e-05	0	6.54409e-05	0	0.0666626	0	0	0.0232832	0.0180384	0	0	6.97281e-05	0.000909752	0.0258603	0.0225412	0.00122655	0.000899476	0	1.01611e-05	0	0.000448044	0	1.65288e-05	0	0	0	0	0.000838764	0.00136776	0	0	0	0
Dorsomedial nucleus of the hypothalamus, Right	DMH,R	Hypothalamus	1.73792		0	0.000129946	0	0	0.000387566	0	0.0121176	0.0112112	0	0.00018131	0.00568678	0	0.0241339	0	0.00241018	0	0	0	0	0.00082958	0.000989121	0.000919726	0.000372552	0.0070956	0	0	0.000352597	0.000737453	0.000263539	0.000776663	0.000506573	0.000238099	0.0122044	0.00329832	0	0	0.0143084	0.00934034	0.000992344	0.00391498	0.00238437	0.000974436	0.000176395	0.000627697	0.000644212	0.000419695	0.00227481	0.00034784	0.00784247	0.000855628	0.00452791	0.0117292	0.0334372	0.0318206	0.00206522	0.00831843	0.0209471	0.0116488	0.00230008	0.00953191	0.00801755	0.0256349	0.00333091	0.00148525	0	0.00280721	0.00768603	0.0129287	0	0.0224732	0	0.0327994	0	0	0.0896224	0.0356426	0.0141167	0	0.00923174	0.00343079	0.00761425	0.0145428	0.0376257	0.0182331	0	0	0.0044317	0	0.00727025	0.00658723	0.000790297	0.00549892	0.0038494	0.000852315	0	0.000216574	0.0178389	0.0224349	0	0	0.00124291	0.00337304	0.00551591	0.0135945	0.0107693	0.00305178	0.0089202	0.0369926	0.00711444	0.00726908	0.0169041	0.0454622	0	0	0.0214657	0	0.0144791	0	0.000392429	0.00480818	0	0	0.00737599	0.0326296	0	0	0.00304247	0.0129773	0	0.00607122	0	0	0.0143511	0	0.0293216	0.0687308	0	0.011256	0.044243	0.020443	0.0424176	0.0149517	0.0131864	0.00307275	0.0244558	0.0108373	0.105904	0	0.0139453	0.00294429	0.011411	0.00516137	0.0425862	0.0120061	0.0614684	0.0898419	0.039664	0.0399537	0	0.00118592	0	0	0	0	0	0.00193197	0.00601429	0	0	0	0.0104427	0	0.0204569	0.000276426	0.0201586	0.00818771	0	0	0	0	0.132472	0	0.0106705	0	0.148496	0.0902342	0	0	0	0.0748476	0	0	0	0.00144376	0.0598076	0.00189066	0	0	0	0	0.00100644	0.00769478	0	0	0	0	0	0.018349	0.0186096	0.0323615	0.0266402	0	0.0914673	0.0488242	0.0111373	0	0	0	0	0.00743598	0	0.108159	0.0156358	0	0	0	0	0.0184705	0.0174854	0	0	0.0903584	0	0.0211788	0.0462144	0.0418691	0	0	0.0725279	0.0325228	0.0558054	0	0	0	0	0	0.104028	0	0	0.122541	0	0	0	0	0	0	0	0	0	0.0388954	0	0.0273681	0	0.014211	0	0.0767936	0	0	0	0	0	0	0.0178149	0	0.0235879	0	0.00087672	0.0406354	0.0170063	0.0030375	0	0.0484294	0	0.114518	0	0.112534	0	0	0	0	0	0	0	0.212129	0	0.109476	0.0569993	0.0745204	0	0	0	0.161154	0.0475296	0	0	0.00870214	0	0	0.0197508	0.00886601	0	0	0	0	0	0	0	0	0.044715	0	0	0.0378231	0.0694317	0	0	0	0	0	0.0809755	0	0.0445043	0.0168022	0.135215	0.413971	0.509147	0.279006	0.0336761	0.127605	0.837035	1.74247	0.00818495	0.0110711	0.0314803	0.00513121	0	0.00357144	0.00116488	0	0.0151985	0.169137	0.00916712	0.328544	0.102545	0	0.00741064	0.00610969	0.0439934	0.00744575	0	0.000284841	0.0150055	0	0.00184099	0.00384364	0.0159392	0.0300167	0.00221372	0.00472085	0.00847948	0.00452518	0	0.00532164	0	0.0799158	0	0.00195715	0	0	0.0334381	0.104717	0.00175986	0	0	0.000594135	0	0.000174324	0	0.0029035	0	0	0	0	0	0	0	0.0456127	0	0.310434	0.001651	0.000434676	0	0.00177616	0.00193748	0	0	0	0.00243622	0.00606187	0.0269671	0	0.00860318	0	0.000484929	0.00158431	0.00105526	0	1.52534e-05	0.000666157	0.00235747	0.00434799	0	0.0258808	0.00019122	0.000512875	0.0028568	0.00375845
Pedunculopontine nucleus, Left	PPN,L	Midbrain	1.73792		0	0	0	0	0.000777829	0.00195229	0.0190289	0.0354344	0.00164067	0	0.00567243	0.0245589	0.00737378	0.00885492	0.00140278	0.00286951	0.00276134	0.00128865	0.00290492	0.00818082	0	0	0.0173403	0	0	0.0142381	0	0	0	0	0	0	0.00948176	0.0448557	0.00155115	0.00219407	0.00696301	0.00566318	0	0	0	0	0	0	0	0	0	0	0.00165109	0.0239318	0.0192272	0.0090406	0.0126316	0.0210525	0.019778	0	0.00899779	0.0140631	0.0394214	0	0.023809	0.00926439	0.025466	0	0	0.000164887	0.0497457	0.041119	0.0229217	0.013874	0.0278512	0.00274288	0	1.21016e-05	0.0277412	0.0565387	0.0304734	0.023001	0	0.0512249	0.0125641	0.0128033	0	0.0054476	0	0.000275899	0.00922448	0.0148806	0	0.00302816	0	0	0	0	0	0	0.0176974	0.00798263	0	0.0124129	0	0	0	0	0.00742788	0.109812	0.139284	0.0353387	0	0	0	0	0.00665325	0.0160812	7.16156e-06	0.000154571	0	0.0104327	0.0539245	0.115345	0.054629	0	0.016012	0.030668	0.0143431	0.00102793	0	0.0149028	0	0	0.252007	0.0004887	0.00142822	0.0764657	0.134421	0.176096	0.118984	0.179633	0	0.0659636	0	0	0	0.0949687	0	0.103543	0.0898853	0.0568072	0	0.140111	0.158854	0.216855	0	0.250646	0.0493271	0.107889	0.186536	0.0529275	0.0423868	0.0786339	0.00698268	0.0173287	0.059783	0.00765016	0.00792652	0.0262697	0	0	0	0	0.110562	0.384338	0	0	0.0058199	0.0228014	0.0567151	0.0242924	0	0	0.279905	0.353726	0.00251793	0.0107451	0.114537	0.142322	0	0	0.0910404	0.000924537	0	0	0	0	0	0	0	0.028399	0	0.000998694	0	0	0.00526178	0.00166671	0.000770283	0	0.208985	0.00494303	0	0.00045278	0.000242001	0.10288	0.116263	0.157671	0.0048836	0.00672708	0	0	0.0060296	0	0	0	0	0.00692962	0.0344871	0	0.185591	0.00607424	0	0.084505	0	0	0.000303753	0.00103544	0.0183715	0.000509352	0.00176471	0	0.00136952	0.00150107	0.00771279	0	0	0	0	0.00408232	0.0126424	0	0	0.00530123	0	0.00144016	0.00556728	0.00335069	0	0	0.00101494	0.00565707	0	0.000893601	0.00240078	0	0	9.04882e-05	0	0	0	0	0	0	0	0	0	0	0.000965224	0.000614317	0.000365047	0.00429995	0	0	0.00810369	0.0111428	0.035978	0.0266405	0	0.000329286	0	0	0	0	0	0	0	0.00669383	0	0.00888345	0.00452002	0.00117863	0	0.00836213	0	0	0.00443863	0	0.0590933	0.00645817	0.0549406	0.00296905	0.0152619	0.00493356	0	0.000580736	0	0	0	0	0	0	0.00105007	0	0	0.00443482	0.235607	0.165654	0	0	0.353301	0.133415	1.7387	0.685452	0	0	3.06274	0	0.440211	0	1.18228	0	1.59511	0.0633857	0	0	0	0.150447	0	0.00292121	0	0	0.205706	0.074866	0.127879	0.0372132	0.0321554	0	0.0949394	0.0189819	0.0302985	0	0.117893	0	0.000642851	0	0	0	0	0	0.0580499	0	0.284669	0.0126088	0	0.0203506	0.0463411	0.203502	6.9895e-05	0	0.606237	0.155465	0.106329	0	0	0	0	0	0	0	0	0.109735	0.0422829	0.2047	0.000770234	0	0	0	0.213619	0.0915856	0.212443	0.177892	0	0.00135021	0.00626605	0.0160888	0.0604002	0	0.00568961	0.000323935	0	0	0.0203565	0.0515956	0.00146414	0.00631984	0	0	0	0	0	0	0	0	0.012908	0.0119582	0	0	0	0
Nucleus of the posterior commissure, Left	NPC,L	Midbrain	1.73792		0	0	0	0	0	0	0	0	0	0	0	0	0	0	0	0	0	0	0	0	9.75096e-05	0	0.00750312	0.00160926	0	0	0.000237435	0.000766752	0	0	0	0	0	0	0	0.00653771	0	0	0	0	0	0	0	0	0.000872902	0	0	0	0	0	0	0.00676197	0	0	0.00123404	0	0	0	0	0	0	0	0	0	0	0	0	0	0	0	0	0	0	0	0	0	0	0	0.00170724	0	0.00277589	0.0228579	0.0350464	0	0	0	0	0.0912745	0	0	0	0	0.0107039	0.0284482	0	0	0.000108923	0	0	0	0	0	0	0	0	0	0.00511126	0.00500263	0	0	0	0	0	0.00504131	0	0	0	0.000622638	0.0393401	0.0222003	0	0.0507249	0	0	0	0	0	0	0	0	0.108824	0	0	0	0	0	0	0	0	0	0	0	0.106667	0	0	0	0	0	0	0	0	0.0711334	0	0	0.0247275	0	0	0	0.0135411	0.0293248	0	0	0.0171164	0	0.00675788	0.090933	0	0.0346066	0.00774378	0.0402932	0	0.0905712	0.00553849	0.00855985	0.0525862	0.0318907	0	0	0	0	0	0.131781	0	0	0	0	0	0	0.0805152	0.032223	0	0	0	0	0	0	0	0.00708003	0	0	0.0233207	0	0	0	0	0	0.0183251	0	0	0	0	0	0	0	0	0	0	0.201598	0	0.0105133	0	0	0.0160633	0	0.170723	0.156003	0.293534	0	0.0329962	0	0	0	0	0	0	0	0.000296251	0	0	0	0	0	0	0.016179	0	0	0	0	0	0	0	0	0	0	0	0	0	9.64197e-05	0	0.000506748	0	0	0	0	0	0	0	0	0	0	0	0	0	0	0.000369249	0	0	0.00266946	0.00137078	0	0	0	0	0	0	0	0	0	0	0	0	0	0	0	0	0	0	0	0	0	0	0	0	0	0	0	0	0	0	0	0	0	0	0	0	0	0	0	0	0	0	0	0	0	0	0	0	0	0.179345	0	0	0	0.598139	0	0.127091	3.18525	0	0	0	0	0.0923863	0	0.0375867	0	0	0	0	0	0	0	0	0	0	0	0	0	0	0.0916812	0.282943	0	0	0	0	0	0	0	0	0	0	0	0	0	0	0	0	0	0.10471	0	0.0321929	0	0	0	0	0	0	0	0	0	0	0	0	0	0	0	0	0	1.5335	0	0	0	0.019384	0.0201066	0	0	0	0	0	0	0	0	0	0	0	0	0	0	0	7.66037e-05	0	0	0	0	0	0	0	0
Subparafascicular nucleus, parvicellular part, Left	SPFp,L	Thalamus	1.73792		0	0	0	0	0	0	0.00194664	0	0	0	0.00160657	0.000635232	0	0.00138977	0	0	0	0	0	0.000951727	3.74765e-05	7.19369e-05	0.0151932	0.0010515	0	0	0	0	0	0	0	0	0	0	0	0	0.00133429	0	0	0	0.00355981	0	0	0	0	0	0	0.000355502	0	0	0	0.0145129	0	0	0	0	0	0	0	0	0.0323984	0.00805789	0	0.0137689	0	0	0	0	0	0	0.0167906	0	0	0	0	0.0160989	0.0165497	0.0180477	0.00313573	0.0267748	0.0317804	0.0375711	0.00319964	0.0236193	0.0636885	0.003617	0	0.052114	0	0	0	0	0.0151925	0.047839	0	0	0	0	0	0	0	0	0	0	0	0	0.00937985	0.00605889	0	0	0	0	0.00470496	0.00994051	0	0	0	0	0	0	0.011752	0.0353276	0	0.0029475	0	0.000866349	0	0	0.115672	0	0.00915395	0	0	0	0	0	0	0	0.0316931	0.0130844	0	0	0	0.33347	0	0.119689	0	0	0.146744	0.0726621	0	0.28005	0	0.0507294	0.0466039	0	0.0991657	0	0.0203944	0.0430201	0	0	0	0	0	0	0.00301226	0.1983	0	0	0	0	0.00734795	0.0361688	0.0456083	0.0465963	0	0	0	0	0.0418109	0.293397	0.0023992	0.0307292	0.00539223	0	0	0	0.0455693	0	0	0	0	0	0	0	0	0.00243615	0	0	0	0	0.230005	0.0708791	0.0391106	0.0122181	0.00392535	0	0	0	0	0	0.217867	0.226757	0	0	0	0	0.0791107	0.00490932	0.370499	0	0.00265167	0.224373	0	0.0811657	0.0615229	0.00117309	0	0.0058957	0.0428019	0	0	0.000392722	0	0	0	0	0	0	0	0	0	0.0666268	0.220745	0	0	0.115754	0.00970594	0	0	0	0	0	0	0	0	0	0	0	0	0	0	0	0	0	0	0	0	0	0	0	0	0	0	0	0.632429	0	0	0	0	0	0	0	0	0	0	0	0	0	0	0	0.328646	0.0121424	0	0	0	0	0	0.0741679	0	0	0	0.634372	0.151113	0	0	0	0	0	0	0	0	0	0	0	0	0	0	0.856628	0	0	0.308116	0.201006	0	0	0	0	0.542169	0	0	0	3.22592	0	0	3.8445	0.330308	0	1.69671	0.28588	0.0212983	0	0	1.02316	0.0382335	0	0	0	0	0	0.132632	0	0	0	0.0819569	0	0	0.00571176	0	0.0601905	0	0	0	0	1.34603	0	0	0	0	0	0	0	0	0	0.0460079	0.00164909	0.00511203	0	1.57604	0	0	0	0	0	0	0	0	0	0	0	0	0	0	0	0	0	0	0	0.000131268	0.000243513	0.0228989	0.0377629	0	0	0	0	0	0	0	0	0	0	0.000575369	0	0	0	0	0	0	0	0	0	0	0	0.000704952	0.00150767
Midbrain reticular nucleus, retrorubral area, Left	RR,L	Midbrain	1.73792		0	0	0	0	0	0.00289248	0.0162008	0.0186194	0	0	0.000351264	0	0.000668991	0	0	0	0.00923663	0.000834809	0	0.00486368	0	0.000256945	0.0547191	0.00393104	0	0	0	0	0	0	0	0	0.00445504	0	0	0	0.00826508	0.00278112	0	0	0	0	0	0	0	0	0	0	0	0	0.00571941	0	0	0	0	0.00669577	0	0.0056734	0	0.00330466	0.0380476	0	0	0	0	0	0.00820674	0.00511725	0.00757492	0.00851687	0.00154322	0.00701657	0.00803217	0	0.00809482	0.00482419	0.0378781	0.0107826	0	0	0.0527129	0.0410178	0	0	0	0	0	0	0	0	0	0	0	0	0	0	0	0	0	0	0	0	0	0	0	0	0.117253	0.0304775	0.0321389	0.0953335	0.207478	0.0463286	0	0.0176744	0.00013032	0	0.00323364	0	0	0	0.00683489	0	0	0	0	0	0	0.00168934	0.0122829	0	0	0	0	0	0.0114795	0.0267083	0.0167591	0.0615096	0	0	0.0457706	0.0391783	0	0	0.00770163	0	0	0.000879161	0.143465	0.052759	0.0210903	0	0.232045	0.109963	0.0563478	0.0293915	0.0968753	0.0982844	0.0709004	0.137198	0	0.0164298	0	0	0	0	0.0458535	0.00882576	0	0	0	0	0	0	0	0.0173692	3.22201e-05	0	0	0	0	0.0828472	0	0.000399954	0.0790815	0.08716	0	0	0	0	0	0	0	0	0.0165212	0	0	0	0	0	0.0392659	0.208194	0.0195652	0	0.00741225	0	0.0135716	0	0	0	0	0	0	0.0577533	0	0	0	0	0	0	0	0	0	0	0	0	0.0989688	0	0	0.00734906	0.0399932	0	0.000370916	0	0	0	0	0.00335271	0	0	0	0.0145304	0.0225545	0.0461011	0.029353	0.00289045	0	0	0.00770743	0	0.000156297	0	0.000949017	0	0.0196064	0	0	0	0.110866	9.61015e-05	0	0	0.107167	0	0	0	0	0	0	0	0	0	0	0	0	0	0	0	0	0	0	0	0	0	0.351279	0	0	0	0	0	0	0	0.0182941	0	0.0106622	0	0	0.0067691	0.0477159	0.0289255	0.232306	0	0	0	0	0	0.194548	0	0	0	0	0	0	0	0	0	0	0	0	0.0399487	0	0	0.0983583	0.0103932	0	0	0.165776	0	1.27666	0	0	0.194153	0	0	0	0	0	0	2.01389	0.86791	0	0	0	0	0.0111831	0	0	0	0.0336249	0.00899294	0.133401	0	0	1.07806	0.102512	0.0108634	0	0	0	0	0	0.130389	0	0	0.0461425	0	0	0	0	0	0	0	0.0485684	0.0412918	0	0	0.207041	0	0.289406	0.336534	0	0	0	0	0	0	0	0	0.0472342	0.151705	0	0	0	0	0.0376361	0	1.27429	0	0	0	0	0	0	0	0.00135162	0	0.0414687	0.0123089	0	0	0	0	0	0	0	0	0	0	0.0423926	0.00423713	0	0	0	0	0	0
Parabrachial nucleus, Left	PB,L	Pons	1.73792		0	0	0	0	0	0	0	0	0.000327338	0	0.00200336	0.000227699	0.000752659	9.11709e-06	0.000156469	0	0.000187073	0	0	0	0	0	0	0	0	0	0	0	0	0	0.000526856	0	0	0	0	0.000378276	0	0	0	0.00166003	0	0	0.00861469	0	0	0	0	0	0	0	0	0	0.0196285	0.0242637	0	0	7.62372e-05	0	0.000759352	0	0.00806171	0	0.00213199	0.00148192	5.21015e-05	4.15418e-07	0.00205739	0.00258035	0.000415893	0	0.00284065	0.000266121	0.000118162	0	0.00168853	0.0293722	0.00154144	0.00107468	0	0.00880971	0.0232496	0.0183808	0	0.000249504	0.000728414	0.0030484	0	0	0	0	0	0	0.00292973	0.0200828	0	0	0.0104474	0.00148243	0	0.00661313	0	0	0	0	0	0	0.0217226	0.00458477	0	0	0	0	0.00251524	0.00770079	0	0	0	0	0.0115203	0.0216385	0.000325133	0.00261767	5.40106e-05	0.000456026	0	0	0	0	0.00491929	0.000162624	0.0126512	0.00031858	9.09539e-05	0	0.00440306	0.0190322	0.00159092	0.0140835	0	0	0	0	0	0.0103096	0	0	0.00238314	0	0.00635405	0.0185271	0.0303038	0.0601457	0	0.0569717	0	0	0	0	0.0154487	0.0298933	0	0.000293392	0.00857601	0	0.000959136	0.00108749	0	0	0	0	0	0	0	0	0.0524565	0.0614898	0	0	0	0	0.00956427	0.0746239	0.000175064	0.00147834	0.0322036	0.0320903	0.000456932	0	0.0393949	0.0089228	0	0.000653245	2.47209e-05	0.000120333	0	3.76533e-05	6.05977e-06	0.00320974	0.000120162	0	0.00193581	0	0.00488857	0.00341637	0.000579106	0.00106689	0.000383295	0.000860353	0.000101445	0.000109189	9.29152e-05	0.0034815	0.0140773	0.01667	0.000338494	0.00160544	0	0.000824623	0.000182851	0	0.00156038	0.00228529	0.000494352	0.0154728	0	0.0216086	0.0389512	0	0	0.0113816	0.0043208	0.000242519	0	0	0.000509972	0.000262594	0	0.00247814	1.16492e-06	4.43237e-05	0.000115485	1.10779e-05	0.00199474	0.0105651	0.00103417	0.00132085	0.000598105	0.00864829	0.00598963	0.000323941	0.000894308	0	0.00127309	0.000355339	0	8.49461e-05	0.00441022	0	0	0	0.00102934	4.1656e-05	0	0.000182031	0.000849909	0.0011814	0.000917307	0	0	0	0	0.000175337	0.0001523	0.000320011	0.000207105	0.0023607	0.00432704	0.000826952	0.000999576	0.0030098	0.00735721	0.00206392	0.00951705	0.000287849	0	0.000804816	0.00260067	0.00099725	0	6.48469e-05	0.000423583	0.000541332	0.0170702	0.00240931	0.000722766	0.000217869	0.000763983	0.00063917	0.00733131	0.00278407	0.000258133	0.00091048	0.000795727	0.0018624	0.021464	0.000921367	0.00711925	0.00287717	0	0.00033918	2.59955e-06	7.09761e-05	0.000158362	0.000388356	0.000211079	0	0	2.37051e-06	0.00180992	0.0149097	0	0.00141065	0.0254813	0	0.00206525	0	0.0325507	0.00282014	0.264839	0	0	0	0.653597	0	0	0	0	0	0.172416	0	0	0	0	0	0.0135215	0.00057756	0.000409288	0	0.0424577	0.0055594	0.101411	0.00703899	0	0.0158538	0.0147647	0.000993259	0	0.0232187	0.0116951	0.109634	0	0	0	0	0.100227	0.00684146	0.050168	0	0	0	0	0	0	0	0	6.6807e-05	0.202428	0.0112791	0.041882	0	0.0489175	0	0	0	0	0.053132	0	0	0.00120269	0.0111612	0.000426802	5.75038e-05	0	0.000108794	6.54409e-05	0	0.0666626	0	0	0	0.0180384	0.0232832	0	0	0.000909752	6.97281e-05	0.0225412	0.0258603	0.000899476	0.00122655	1.01611e-05	0	0.000448044	0	0	0	1.65288e-05	0	0	0	0.00136776	0.000838764	0	0	0	0
Dorsomedial nucleus of the hypothalamus, Left	DMH,L	Hypothalamus	1.73792		0.000129946	0	0	0	0	0.000387566	0.0112112	0.0121176	0.00018131	0	0.0241339	0	0.00568678	0	0	0.00241018	0	0	0.00082958	0	0.000919726	0.000989121	0.0070956	0.000372552	0	0	0.000263539	0.000776663	0.000352597	0.000737453	0.000238099	0.000506573	0.00329832	0.0122044	0	0	0.00934034	0.0143084	0.00391498	0.000992344	0.000974436	0.00238437	0.000627697	0.000176395	0.000419695	0.000644212	0.00034784	0.00227481	0.000855628	0.00784247	0.0117292	0.00452791	0.0318206	0.0334372	0.00831843	0.00206522	0.0116488	0.0209471	0.00953191	0.00230008	0.0256349	0.00801755	0.00148525	0.00333091	0.00280721	0	0	0.0224732	0.00768603	0.0129287	0.0327994	0	0	0	0.0356426	0.0896224	0	0.0141167	0.00343079	0.00923174	0.0145428	0.00761425	0.0182331	0.0376257	0	0	0	0.0044317	0.00658723	0.00727025	0.00549892	0.000790297	0.000852315	0.0038494	0.000216574	0	0.0224349	0.0178389	0.00124291	0.00337304	0	0	0.0135945	0.00551591	0.00305178	0.0107693	0.0369926	0.0089202	0.00726908	0.00711444	0.0454622	0.0169041	0	0	0.0144791	0	0.0214657	0	0.00737599	0.0326296	0	0	0.000392429	0.00480818	0	0	0.0129773	0.00304247	0.00607122	0	0	0.0143511	0	0	0.0687308	0.0293216	0.011256	0	0.011411	0.00307275	0.0139453	0.0108373	0.00294429	0.020443	0.00516137	0.0149517	0.0425862	0.0120061	0.0424176	0.0131864	0.044243	0.0244558	0.105904	0	0.0399537	0.039664	0.0898419	0.0614684	0.00118592	0	0	0	0	0	0.00193197	0	0	0.00601429	0	0	0	0.0104427	0.000276426	0.0204569	0.00818771	0.0201586	0	0	0	0	0	0.132472	0	0.0106705	0.0902342	0.148496	0	0	0.0748476	0	0	0	0.00144376	0	0.00769478	0	0.00189066	0.00100644	0	0	0	0.0598076	0.018349	0.0186096	0.0323615	0.0266402	0	0	0	0	0	0	0.0488242	0.0914673	0	0.0111373	0	0	0.00743598	0	0.108159	0	0	0.0156358	0.0184705	0.0174854	0	0	0	0	0.0903584	0	0.0211788	0	0	0	0	0	0	0	0	0.0325228	0.0725279	0.0462144	0.0418691	0.0558054	0	0.104028	0.122541	0	0	0	0	0	0	0	0	0	0.0388954	0	0.0273681	0	0.014211	0	0.0767936	0	0	0	0	0	0	0	0	0.0178149	0	0.0235879	0.0406354	0.00087672	0.0030375	0.0170063	0.0484294	0	0.114518	0	0.112534	0	0	0	0	0	0	0	0.212129	0	0.109476	0	0	0	0.0569993	0.0745204	0.161154	0	0	0.0475296	0.00870214	0	0.0197508	0.00886601	0	0	0	0	0	0	0	0	0	0	0	0.044715	0.0378231	0	0	0.0694317	0	0	0	0	0	0.0809755	0.0168022	0.0445043	0.509147	0.279006	0.135215	0.413971	0.127605	0.0336761	1.74247	0.837035	0.00513121	0.0314803	0.0110711	0.00818495	0.00357144	0	0	0.00116488	0.169137	0.0151985	0.328544	0.00916712	0	0.102545	0.00610969	0.00741064	0	0.000284841	0.0439934	0.00744575	0	0.0150055	0.00384364	0.00184099	0.0300167	0.0159392	0.00472085	0.00221372	0	0.00532164	0.00847948	0.00452518	0.0799158	0	0.00195715	0	0	0	0.104717	0.0334381	0	0.00175986	0.000174324	0	0.000594135	0	0.0029035	0	0	0	0	0	0	0	0.0456127	0	0.310434	0	0.000434676	0.001651	0.00177616	0	0	0.00193748	0	0	0.00606187	0.00243622	0	0.0269671	0	0.00860318	0.00158431	0.000484929	0.000666157	1.52534e-05	0	0.00105526	0.00434799	0.00235747	0.0258808	0	0.000512875	0.00019122	0.00375845	0.0028568
Superior central nucleus raphe, Left	CS,L	Pons	1.73792		0	0	0	0	0.00118194	0.00223955	0.00132292	0	0	0	0	0.00120455	0	0.0016356	0.00975808	0.00762796	0.00272859	0.0026828	0.00113341	0.00688067	0	0	0	0.000481185	0	0	0	0	0	0	0	0	0	0	0.00138009	0.00276019	0.0232312	0.0445582	0	0	0.000600952	0.00194106	0	0	0	0	0	0	0	0	0.059281	0.0133776	0.00345317	0.00509022	0	0	0.00451017	0.00700134	0	0	0.00201696	0.00175388	0	0	0	0	0.000873658	0.00209449	2.34959e-05	3.58516e-05	0	0	0	0	0.00192074	0.00580093	0.0294575	0.0302963	0	0	0.000629272	0	0.00060259	0.000753224	0	0	0	0	0.00295311	0.00176158	0	0	0	0	0	0	0	0	0	0	0	0	0	0.000872442	0	0	0.0171228	0.00206748	0.000237471	0	0.00209444	0.00619343	0.0030441	0.00602715	0.0376127	0	0.0477867	0	0	0	0.010344	0.00486475	0	0	0.00155465	0.00327692	0	8.68667e-06	0	0	0	0.00395975	0.00313682	0	0.00194546	0.00814008	0.00583167	0.0206395	0	0.00268851	0.00582496	0	0.00286687	0.00416997	0.00712047	0	0	0.0208683	0.0136758	0.0055016	0	0.0164023	0.00374662	0.0445769	0	0.115088	0.0656691	0	0.00209037	0	0	0.00629662	0	0	0	9.18237e-05	0	0	0.000152023	0	0	0	0	0	0	0.000674977	0.0375618	0.0715359	0.0457014	0.0436607	0.0926378	0.10652	0	0.00173125	0.0139384	0.00720102	0.0216925	0.0279049	0.0261394	0.00946711	0.000793373	9.25847e-05	1.80619e-05	0.000317843	0.00321436	0.00151182	0.000407136	0.000363497	0.00167122	0.000916809	0.00109736	0.000807117	0	0	0	0	0.00598409	0	0	0.000576074	0	0.0918477	0.0492145	0.0443355	0.0154766	0.0166884	0.00179466	0.00107689	0	0	0	0.00639101	0	0	0.00221715	0.000627923	0.0530835	0.0037735	0	0.0291517	0	0	0.000551855	0.00157661	0.0105263	0.00922063	0.00105799	0	0.00748299	0.00782191	0.017586	0.00373814	0.00451576	0	0.00416199	0.00325773	0.00527901	0	0	0.00846055	0.000326405	0.00503492	0.00386258	0.0119063	0.00329336	0.00479256	0	0.00227414	0.00333108	0.00602509	0.00444119	0.013076	0.00427556	0.00589861	0.00706586	0.0210171	0.00645283	0.00345458	0.000201651	0	0.00982848	0.0148581	0.022533	0.0137801	0.0067275	0.000405483	0	0.00368904	0.0075204	0	0.00989826	0.0536368	0.0122509	0.0393542	0.0044928	0.00768859	0.0533075	0.0815806	0.00146969	0.00195778	0.00340898	0.0028023	0	0.0136705	0.0024368	0.0110261	0.00681351	0.000912111	0	0	0.0173681	0.0178883	0.00163398	0.00128051	0	0	0	0.0309129	0	0.0356557	0.0538875	0.00376988	0.00177158	0.0607748	0.0304226	0.194621	0.200755	0.0418659	0	0	0.0106556	0.0151678	0.0884599	0.093717	0.0948565	0.131378	0.0142831	0.0497082	0.117292	0.0711581	0.00129652	0	0.0369023	0.00443658	0	0.00846905	0	0	0.236497	0.265846	0	0.000615016	0.00110703	0	0	0	0.000586772	0.00136415	0.0506489	0.0137837	0	0	0	0	0	0	0	0	0	0.00682978	0.0038447	0.00193445	0	4.49634e-05	0	0	0	0	0	0	0	0	0.000969971	0.0360235	0	0	0	0	0.0312487	0.0273404	0	0	0	0	0	0	0	0	0.000590518	0.00624623	0.00762757	0.290059	0.00511307	0.287526	0.0659617	0.0729333	0	0	0	0	0.0068619	0.00787823	0	0	0	0	0	0	0.00696961	0.0069302	0.01562	0.00648212	0	0	0	0	0	0	0	0	0.00427443	0.00386256	0	0	0	0
Pontine central gray, Right	PCG,R	Pons	1.73792		0	0	0.00159356	0	0.00359988	0.000347681	0.00338461	0.000712061	0	0	0.00439367	0.00146168	0.00363617	0.00621324	0.0030245	0.00124158	0	0.00319316	0	0	0.00406935	0.00570378	0.00227906	0.0265483	0.00072913	0.000158755	0	0	0.00584545	0.00478155	0	0	0.00236782	0	0.00144163	0.000108765	0.0131048	0.00726389	0	0	0	0	0	0.00352633	0	0.0301992	0	0	0.0200479	0.00104405	0	0	0.00757937	0.0115985	0.00328727	0.00920558	0.0125685	0.00413643	0	0	0.00229479	0.00865563	0	0	8.41612e-06	0.000234677	0.00473776	0.00327804	0.00984145	0.0126585	0.00103929	0.00647074	2.72194e-05	0	0.0245832	0.00900086	0	0	0.00424855	0.000352978	0.00929595	0.0096004	0.00967912	0.000939897	0	0.00290423	0.0221381	0	0	0	0	0	0	0	0	0.00264348	0.0051336	0.0169812	0	0	0	0.0154822	0.00340184	0	0.0389155	0.010757	0.0152216	0.0506572	0	0	0.00741841	0.0220532	0.00736553	0	0	0.00779195	0	0	0	0.000380776	0.00126161	0	0.00124367	0.00384966	0.0368242	0.0146365	0	0	0	0.000266418	0.00218412	0	0.00367304	0.0202494	0.0212923	0.00998259	0.0476482	0.0138487	0.0126943	0.0269643	0.0648953	0.0661384	0.0470072	0	0.044892	0.0346337	0.0652132	0.108762	0.0348073	0	0.00111347	0.0106831	0.0325641	0.0270641	0.0019388	0	0.0125897	0.0457847	0.0352634	0.0202875	0.0059737	0	0	0.00589997	0.00408137	0	0.0342559	0.00796464	0.00112831	0	0.0217673	0.00193033	0.00987004	0	0.0318681	0.0272164	0.029524	0.0727704	0.000200344	0.000980393	0.0468369	0.000406791	0.00171286	0.000980406	0.0592328	0.0589221	0	0.00147563	0	0.0310525	0	0.000232509	0	0.000208568	0.000242763	0.000106149	0	0.0245656	0.00198757	0	0	0	0.000920095	0	7.77469e-05	0	0.00942634	0.0015408	0.00152304	0.00133777	0.000583258	0.100417	0.0404657	0.0305745	0.0220972	0	0.0040684	0	0	0.00427218	0	0	0.0219404	0	0	0	0.0198895	0.065177	0.0134578	0.123479	0	0.00125981	4.53945e-05	0.00155806	0.00304823	0	0.000700193	0	0.00189027	0.00405482	0.0159483	0.000837559	0	0	0	0.00185563	0	0	0	0.00237704	0	0.00141819	0.000575589	0.0042525	0	0	0	0.00161066	0	0.000729204	0	0.00265666	0.000307465	0.000869605	0.0018027	0.00613999	0.0141637	0	0	0.0138183	0	0.00192418	0.00188355	0.000898974	0.0033567	0.000247024	0.00152736	0.0023711	0.00409239	0.00206956	0.000453423	0.0215923	0	0.0143892	0	0.00143547	0.000916518	0	0	2.3454e-05	0.00193197	0	0.0044644	0.0158687	0.000777789	0.00531887	0.0051382	0.000711511	0.00179772	0	0	0	0	0.00022536	0.00150616	0.0150828	0.00612638	0	0.0330304	0.0174357	0.00162912	0	0.000173498	0.00148644	0	0.00157049	0.00818105	0	0.00139381	0	0.00138074	0.0153954	0.0305431	0.0582072	0.00171985	0.0111396	0.00856494	0.171748	0.0688364	0.485651	0	0	0.0778219	0.12168	0.573764	0	0.20106	0.289108	0.355057	0.996729	0.0594115	0	0	0	2.33599e-05	0	0	0	0.0201122	0.0998394	0.00844898	0.0971585	0.0381065	0	0.00158174	0.0129613	0.00239904	0.0679927	0	0.00766622	0.000480581	0.000271013	0	0	0	0	0.0411617	0.164093	0.0168038	0	0.0588747	0.00302365	0.0578945	0.0107686	0.00584616	0.020702	0.0078813	0.144309	0.171204	0.178049	0	0.021414	0.0104808	0	0	0	0	0	0.0198713	0.00435949	0.00126506	0.00250477	0.000340429	0	0	0.154557	0.00258845	0.00845798	0	0.0292271	0.00780663	0.0153706	0.00136231	0.013652	0.000208704	0.00366034	0.00808095	0.0113145	0.0226846	0	0.00472805	0.00259322	0.00943073	0	0	0.00177133	0.000734295	0	0.00262606	0.000386881	0.00266604	0.00729399	0	0	0.00100507	0
Pontine central gray, Left	PCG,L	Pons	1.73792		0	0	0	0.00159356	0.000347681	0.00359988	0.000712061	0.00338461	0	0	0.00363617	0.00621324	0.00439367	0.00146168	0.00124158	0.0030245	0.00319316	0	0	0	0.00570378	0.00406935	0.0265483	0.00227906	0.000158755	0.00072913	0.00584545	0.00478155	0	0	0	0	0	0.00236782	0.000108765	0.00144163	0.00726389	0.0131048	0	0	0	0	0.00352633	0	0.0301992	0	0	0	0.00104405	0.0200479	0	0	0.0115985	0.00757937	0.00920558	0.00328727	0.00413643	0.0125685	0	0	0.00865563	0.00229479	0	0	0.000234677	8.41612e-06	0.00984145	0.0126585	0.00473776	0.00327804	0.00647074	0.00103929	0	2.72194e-05	0.00900086	0.0245832	0	0	0.000352978	0.00424855	0.0096004	0.00929595	0.000939897	0.00967912	0.00290423	0	0	0.0221381	0	0	0	0	0	0	0.00264348	0	0.0169812	0.0051336	0	0.0154822	0	0	0	0.00340184	0.010757	0.0389155	0.0506572	0.0152216	0	0	0.0220532	0.00741841	0	0.00736553	0	0	0	0.00779195	0.00124367	0.00384966	0.0368242	0.0146365	0	0.000380776	0.00126161	0	0	0	0.000266418	0	0.0202494	0.00367304	0	0.00218412	0.00998259	0.0212923	0.0138487	0.0476482	0.00111347	0	0.0348073	0.0346337	0	0.0269643	0.0106831	0.0661384	0.0325641	0.0270641	0.0648953	0.0470072	0.0126943	0.044892	0.0652132	0.108762	0.0457847	0.0125897	0	0.0019388	0.0202875	0.0352634	0	0.0059737	0.00589997	0	0	0.00408137	0.00796464	0.0342559	0	0.00112831	0.00193033	0.0217673	0	0.00987004	0.0272164	0.0318681	0.0727704	0.029524	0.000980393	0.000200344	0.000406791	0.0468369	0.000980406	0.00171286	0.0589221	0.0592328	0.00147563	0	0.0310525	0	0.000232509	0	0.000208568	0	0	0	0.000106149	0	0	0.00198757	0.0245656	0.000242763	0.0015408	0.00152304	0.00133777	0.000583258	0.100417	0.000920095	0	7.77469e-05	0	0.00942634	0.0305745	0.0404657	0	0.0220972	0	0.0040684	0.00427218	0	0	0	0	0.0219404	0.065177	0.0134578	0.123479	0	0	0.0198895	0.00125981	0	0.00155806	4.53945e-05	0	0	0	0.000700193	0	0.000837559	0.00185563	0.00405482	0.00189027	0.00304823	0	0.0159483	0	0	0.00237704	0	0.00141819	0	0.0042525	0.000575589	0	0	0.00161066	0	0.000729204	0	0.00265666	0	0.000869605	0.000307465	0.00613999	0.0018027	0	0.0138183	0.0141637	0	0.00192418	0	0.000898974	0.00188355	0.000247024	0.0033567	0.0023711	0.00152736	0.00206956	0.00409239	0.0215923	0.000453423	0.0143892	0	0.00143547	0	0	0.000916518	2.3454e-05	0	0	0.00193197	0.0158687	0.0044644	0.00531887	0.000777789	0.00179772	0	0.0051382	0.000711511	0	0	0.00022536	0	0.0150828	0.00150616	0.0330304	0.0174357	0.00612638	0	0	0.000173498	0	0	0.00148644	0.00818105	0.00157049	0.00162912	0	0.00139381	0.0153954	0.00138074	0.0582072	0.0305431	0.0111396	0.00171985	0.171748	0.00856494	0.485651	0.0688364	0	0	0.573764	0	0.0778219	0.12168	0.289108	0.20106	0.996729	0.355057	0	0	0	0.0594115	0	2.33599e-05	0	0	0.0998394	0.0201122	0.0971585	0.00844898	0	0.0381065	0.0129613	0.00158174	0	0.00766622	0.00239904	0.0679927	0.000271013	0.000480581	0	0	0	0	0.164093	0.0411617	0.0588747	0.00302365	0.0168038	0	0.0107686	0.0578945	0.020702	0.00584616	0.144309	0.0078813	0.178049	0.171204	0.021414	0	0	0	0	0.0104808	0	0	0.00435949	0.0198713	0.000340429	0	0.00126506	0.00250477	0.154557	0	0.00845798	0.00258845	0.0292271	0	0.0153706	0.00780663	0.013652	0.00136231	0.00366034	0.000208704	0.0113145	0.00808095	0	0.0226846	0.00259322	0.00472805	0	0.00943073	0	0.000734295	0.00177133	0	0.000386881	0.00262606	0.00729399	0.00266604	0	0	0	0.00100507
Superior central nucleus raphe, Right	CS,R	Pons	1.73792		0	0	0	0	0.00223955	0.00118194	0	0.00132292	0	0	0	0.0016356	0	0.00120455	0.00762796	0.00975808	0.0026828	0.00272859	0.00688067	0.00113341	0	0	0.000481185	0	0	0	0	0	0	0	0	0	0	0	0.00276019	0.00138009	0.0445582	0.0232312	0	0	0.00194106	0.000600952	0	0	0	0	0	0	0	0	0.0133776	0.059281	0.00509022	0.00345317	0	0	0.00700134	0.00451017	0	0	0.00175388	0.00201696	0	0	0	0	2.34959e-05	3.58516e-05	0.000873658	0.00209449	0	0	0	0	0.00580093	0.00192074	0.0302963	0.0294575	0	0	0	0.000629272	0.000753224	0.00060259	0	0	0	0	0.00176158	0.00295311	0	0	0	0	0	0	0	0	0	0	0	0	0.000872442	0	0	0	0.00206748	0.0171228	0	0.000237471	0.00619343	0.00209444	0.00602715	0.0030441	0.0477867	0	0.0376127	0	0	0	0.00155465	0.00327692	0	0	0.010344	0.00486475	8.68667e-06	0	0	0	0	0.00313682	0.00395975	0	0.00814008	0.00194546	0.0206395	0.00583167	0	0.00416997	0.0136758	0	0.0055016	0.00268851	0.0164023	0	0.00374662	0.0445769	0.00582496	0.00286687	0	0.00712047	0	0.0208683	0	0.0656691	0.115088	0	0	0.00209037	0.00629662	0	0	0	9.18237e-05	0	0	0	0	0.000152023	0	0	0	0	0.000674977	0	0.0715359	0.0375618	0.0436607	0.0457014	0.10652	0.0926378	0.00173125	0	0.00720102	0.0139384	0.0279049	0.0216925	0.00946711	0.0261394	9.25847e-05	0.000793373	0.000317843	1.80619e-05	0.000807117	0.000407136	0.00151182	0.00109736	0.000916809	0.00167122	0.000363497	0.00321436	0	0	0.000576074	0	0.0918477	0	0	0	0	0.00598409	0.0443355	0.0492145	0.0166884	0.0154766	0.00107689	0.00179466	0	0	0.00639101	0	0	0	0.0037735	0	0.0291517	0.00221715	0.000627923	0.0530835	0	0	0.00157661	0.000551855	0	0.00416199	0	0.00105799	0.00451576	0.00373814	0.00325773	0.00782191	0.00748299	0.0105263	0.00922063	0.017586	0	0.00527901	0.00846055	0	0.00503492	0.000326405	0.0119063	0.00386258	0.00479256	0.00329336	0.00227414	0	0.00602509	0.00333108	0.013076	0.00444119	0.00589861	0.00427556	0.0210171	0.00706586	0.000201651	0	0.00645283	0.00345458	0.0148581	0.00982848	0.0137801	0.022533	0.000405483	0.0067275	0.00368904	0	0	0.0075204	0.0536368	0.00989826	0.0393542	0.0122509	0.00768859	0.0044928	0.0815806	0.0533075	0.00195778	0.00146969	0.0028023	0.00340898	0.0136705	0	0.0110261	0.0024368	0	0	0.00681351	0.000912111	0.0178883	0.0173681	0.00128051	0.00163398	0	0	0	0.0356557	0	0.0309129	0.0418659	0.00177158	0.00376988	0.0304226	0.0607748	0.200755	0.194621	0.0538875	0	0	0.0151678	0.0106556	0.093717	0.0884599	0.131378	0.0948565	0.0497082	0.0142831	0.0711581	0.117292	0	0.00129652	0	0.00846905	0.0369023	0.00443658	0	0	0.265846	0.236497	0	0.00110703	0.000615016	0	0	0	0.00136415	0.000586772	0.0137837	0.0506489	0	0	0	0	0	0	0	0.00682978	0	0	0.00193445	0.0038447	4.49634e-05	0	0	0	0	0	0	0	0	0	0.0360235	0.000969971	0	0	0	0	0.0273404	0.0312487	0	0	0	0	0	0	0	0	0.00624623	0.000590518	0.00511307	0.287526	0.00762757	0.290059	0.0729333	0.0659617	0	0	0	0	0.00787823	0.0068619	0	0	0	0	0	0	0.0069302	0.00696961	0.00648212	0.01562	0	0	0	0	0	0	0	0	0.00386256	0.00427443	0	0	0	0
Intermediodorsal nucleus of the thalamus, Left	IMD,L	Thalamus	1.73792		0	0	0	0	0	0	0	0	0	0	0	0	0	0	0	0	0.0759652	0.0590161	0	0	0	0	0	0	0	0	0.00112003	0.000306001	0.00133583	0	0	0	0	0	0	0	0	0	0	0	0	0	0	0	0	0	0	0	0.000446989	0	0	0	0	0	0	0.000371341	0	0	0	0	0	0	0	0	0	0	0	0	0	0	0	0	0	0	0	0	0	0	0	0	0	0	0	0	0	0	0.00920356	0	0	0	0	0	0	0	0	0	0	0	0	0	0	0	0	0	0	0	0	0	0	0	0	0	0.00346844	0.00562414	0	0	0	0	0	0	0	0	0.000874881	6.86471e-05	0	0	0	0.000638316	0.104034	0	0	0	0	0	0	0	0	0	0	0	0	0	0	0	0	0	0.000761655	0	0	0	0	0	0	0	0	0	0	0	0	0	0.0650694	0.142553	0.0169483	0	0	0	0	0	0	0	0	0	0	0	0	0	0	0	0.0141618	0	0	0	0	0.000946791	0	0	0.143961	0.047291	0.111964	0	0	0	0	0	0	0	0	0	0	0	0	0.0819124	0	0.00956284	0	0	0	0	0	0	0	0	0	0.03526	0	0.116941	0	0	0	0	0.239849	0.33159	0	0	0.0785471	0	0	0.197039	0.00807839	0	0.830432	0	0	0	0.277971	0	0	0	0.408323	0.221521	0	0	0	0.273707	0	0	0.344493	0.172723	0	0.684857	0	0.0726788	0	0	0	0	0	0	0	0	0	0	0	0	0	0	0	0	0	0	0	0	0	0	0	0	0	0	0	0.0111302	0	0	0.346245	0	0	0	0	0	0	0	0	0	0	0	0	0.140339	0	0	0.447709	0	0	0	0.0875896	0	0.0606337	0	1.91041	0.228851	0.301258	0	0	0	0	0	0	0	0	0	0	0	0	0	0	0	0	0	0	0	0	0	0	0	0	0	0	0	0	0	0	0	0	0	0	0	0.248827	0.0915511	0	0	0	0	0.163915	0	0	8.89234	0	0	0.370249	0	0.173424	0	0	0	0	0	1.16733	0	0	0	0	0	0	0	0	0	0	0	2.14088	0.0451119	0	0	0	0	0	0	0	0	0	0	0	0	0	0	0	0	0	0	0	2.13286	0.000549418	0	0.0302447	0.0199849	0	0	0	0	0.000902174	0	0	0	0	0	0.0110126	0.00243101	0.00467804	0	0	0.000364427	0	0	0	0	0	0	0	0
Intermediodorsal nucleus of the thalamus, Right	IMD,R	Thalamus	1.73792		0	0	0	0	0	0	0	0	0	0	0	0	0	0	0	0	0.0590161	0.0759652	0	0	0	0	0	0	0	0	0.00133583	0	0.00112003	0.000306001	0	0	0	0	0	0	0	0	0	0	0	0	0	0	0	0	0	0	0	0.000446989	0	0	0	0	0.000371341	0	0	0	0	0	0	0	0	0	0	0	0	0	0	0	0	0	0	0	0	0	0	0	0	0	0	0	0	0	0	0	0	0.00920356	0	0	0	0	0	0	0	0	0	0	0	0	0	0	0	0	0	0	0	0	0	0	0	0	0.00562414	0.00346844	0	0	0	0	0.000874881	6.86471e-05	0	0	0	0	0	0	0.000638316	0	0	0.104034	0	0	0	0	0	0	0	0	0	0	0	0	0	0	0	0	0	0	0	0	0	0	0.000761655	0	0	0	0	0	0	0	0.142553	0.0650694	0	0.0169483	0	0	0	0	0	0	0	0	0	0	0	0	0	0	0	0.0141618	0	0	0.000946791	0	0	0	0.047291	0.143961	0	0.111964	0	0	0	0	0.0819124	0	0	0	0	0	0	0	0	0	0	0	0	0	0.00956284	0	0	0	0.03526	0	0.116941	0	0	0	0	0	0.33159	0.239849	0	0	0.197039	0.00807839	0	0.0785471	0	0	0	0.830432	0	0	0.273707	0	0	0	0	0	0	0.221521	0.408323	0.277971	0	0	0.172723	0.344493	0.684857	0	0.0726788	0	0	0	0	0	0	0	0	0	0	0	0	0	0	0	0	0	0	0	0	0	0	0	0	0	0	0	0.0111302	0	0	0	0	0.346245	0	0	0	0	0	0	0	0	0	0	0.140339	0	0.447709	0	0	0	0	0	0	0.0875896	0	0.0606337	0.301258	0	1.91041	0.228851	0	0	0	0	0	0	0	0	0	0	0	0	0	0	0	0	0	0	0	0	0	0	0	0	0	0	0	0	0	0	0	0	0	0	0.0915511	0.248827	0	0	0	0	0	0.163915	8.89234	0	0	0	0.173424	0	0.370249	0	0	0	0	0	0	1.16733	0	0	0	0	0	0	0	0	0	0	0.0451119	2.14088	0	0	0	0	0	0	0	0	0	0	0	0	0	0	0	0	0	0	2.13286	0	0	0.000549418	0.0199849	0.0302447	0	0	0	0	0	0.000902174	0	0	0	0	0.00243101	0.0110126	0.000364427	0	0	0.00467804	0	0	0	0	0	0	0	0
Anteromedial nucleus, dorsal part, Right	AMd,R	Thalamus	1.73792		0	5.04717e-06	0	0	0	0	0	0	0	0	0	0	0	0	0	0	0.00357292	0	0	0	0.000174789	0.000319866	0	0	0	0	1.18382e-05	0.000296227	9.42453e-05	0.000282396	0	0	0	0	0	0	0	0	0	0	0	0	0	0	0.000159524	0.000170445	0	0	0	0	0	0	0	0	0	0	0	0.000476608	0	0	0	0	0	0	0	0.011266	0	0	0	0	0	0	0	0	0	0	0	0	0	0	0	0	0	0	0	0	0	9.59666e-05	0	0	0	0	0	0	0	0	0	0	0	0	0	0	0.000206654	0	0	0	0	0	8.70777e-06	0.000322311	0.000160338	0	0	0	0.0147708	0.0216143	0.00419452	0	0	0	0	0	0.00206421	0	0	0	0	0	0	0	0	0	0.0516138	0	0	0	0	0	0	0	0	0	0	0	0	0	0	0	0	0	0	0	0	0	0	0	0	0	0	0	0	0.0127812	0	0	0	0	0	0	0	0	0	0.000518624	0	0	0	0	0	0	0	0	0	0	0	0	0	0.00193972	0	0	0	0	0	0	0	0	0	0.00321452	0	0	0.0491877	0	0	0	0	0	0	0	0	0	0	0	0	0	0	0	0.0120848	0	0	0	0	0	0	0	0	0	0	0	0	0.0265879	0	0	0	0.168212	0	0.0447374	0.00650401	0	0	0	0.01096	0.335486	0.558419	0	0	0	0	0	0	0	0	0	0	0.00184431	0	0.23958	0	0.0520793	0	0	0	0	0	0	0	0	0.0732652	1.33792	0	0	0	0	0	0.00693311	0	0	0	0	0	0	0	0.00116917	0	0.666075	0	0	0	0	0	0	0	0	0	0	0	0	0	1.03798	0	0	0	0	0	0	0	0	0	0	0	0	0.133192	0.0316363	0	0	0	0	0	0	0	0	0	0	0.149742	2.39782	0	0	0	0	0	0	0	0	0	0	0	0	0	0	0	0	0	0	0	0	0	0	0	0	0	0	0	0	0	0	1.96522	0	0	0	0	0	0	0	0	0	0	0	0	0.0103425	0	0	0	0	0	0	0	0	0.000644687	0	0	0.223059	0	0	0	0	0	0	0	0	0	0	0	0	0	0	0	0	0	0	0	5.47381	0.00308325	0.000311615	0	0	0	0	0	0	0.000382296	1.54195e-05	0	0	0	0	0.000409038	0	0.000488532	0	0	7.28662e-05	0.000592098	0.000604712	0	0.184413	0.000228259	0.000895642	0.00121694	0.000862214
Anteromedial nucleus, dorsal part, Left	AMd,L	Thalamus	1.73792		5.04717e-06	0	0	0	0	0	0	0	0	0	0	0	0	0	0	0	0	0.00357292	0	0	0.000319866	0.000174789	0	0	0	0	9.42453e-05	0.000282396	1.18382e-05	0.000296227	0	0	0	0	0	0	0	0	0	0	0	0	0	0	0.000170445	0.000159524	0	0	0	0	0	0	0	0	0	0	0.000476608	0	0	0	0	0	0	0	0.011266	0	0	0	0	0	0	0	0	0	0	0	0	0	0	0	0	0	0	0	0	0	9.59666e-05	0	0	0	0	0	0	0	0	0	0	0	0	0	0	0	0	0.000206654	0	0	0	0	0.000322311	8.70777e-06	0	0.000160338	0	0	0.00419452	0	0.0147708	0.0216143	0.00206421	0	0	0	0	0	0	0	0	0	0	0	0	0.0516138	0	0	0	0	0	0	0	0	0	0	0	0	0	0	0	0	0	0	0	0	0	0	0	0	0	0	0	0	0.0127812	0	0	0	0	0	0	0	0	0	0.000518624	0	0	0	0	0	0	0	0	0	0	0	0	0	0.00193972	0	0	0	0	0	0	0	0	0	0	0	0.00321452	0	0	0.0491877	0	0	0	0	0	0	0	0	0	0	0	0	0	0	0	0.0120848	0	0	0	0	0	0	0	0	0.0265879	0	0	0	0	0	0.168212	0	0.0447374	0	0	0	0	0	0	0	0	0.335486	0.01096	0.00650401	0	0.558419	0	0	0	0	0.00184431	0	0.23958	0	0.0520793	0	0	0	0	0	0	0	0	0	1.33792	0.0732652	0	0	0	0	0.00693311	0	0	0	0	0	0	0	0.00116917	0	0.666075	0	0	0	0	0	0	0	0	0	0	0	0	0	1.03798	0	0	0	0	0	0	0	0	0	0	0	0.133192	0.0316363	0	0	0	0	0	0	0	0	0	0	0	0	2.39782	0.149742	0	0	0	0	0	0	0	0	0	0	0	0	0	0	0	0	0	0	0	0	0	0	0	0	0	0	0	0	0	0	0	1.96522	0	0	0	0	0	0	0	0	0	0	0.0103425	0	0	0	0	0	0	0	0	0	0	0.000644687	0.223059	0	0	0	0	0	0	0	0	0	0	0	0	0	0	0	0	0	0	0	5.47381	0	0.000311615	0.00308325	0	0	0	0	0	0	1.54195e-05	0.000382296	0	0	0	0	0	0.000409038	7.28662e-05	0	0	0.000488532	0.000604712	0.000592098	0.184413	0	0.000895642	0.000228259	0.000862214	0.00121694
Magnocellular nucleus, Left	MA,L	Pallidum	1.73792		0	0	0	0	0.000991185	0	0	0	0	0	0	0	0	0	0	0	0.0201745	0	0	0	0	0	0	0	3.52993e-05	0	0	0	0	0	0	0	0.00205013	0	0.000867568	0	0	0	0	0	0	0	0	0	0	0	0	0	0	0	0	0	1.20116e-05	0	0	0.000214466	0	0	0	0.00472429	0	0	0	0	0.225275	0	0	0	0	0	0	0	0	0	0	0	0	0	0.0033779	0	0	0	0	0	0	0	0	0	0	0	0	0.000464088	0.000392412	0	0	0	0	0	0	0	0	0	0	0	0	0	0.0112874	0.00513926	0	0	0	0.00216237	0.00452096	0.0702132	0	0	0	0	0	0	0.0299398	0	5.26608e-05	0.000924996	0.0237379	0.000197399	0	0.00158658	0	0.000147867	0	0	0.00141806	0.00597759	0.000440672	0.00146712	0.00432487	0	0.00724168	0.00780751	0.00411099	0	0	0.0268747	0.0183731	0	0.00375088	0	0.00422271	0	0	0.00584413	0.00264621	0	0.00770589	0	0	0	0.0115255	0	0.000508479	0.0500905	0	0.0522837	0.000208523	0	0.00141152	0.00444892	0	0	0.00472254	0	0.000173494	0	0.034933	0	0	0	0	0	0.0302071	0.195656	0.00225165	0.0171018	0	0	0	0	0.0805836	0.00178925	0	0	0	0	0	0	0.000963464	0.000596714	0	0	0	0	0	0.0888917	0	0	0.22024	0.00269991	0	0	0	0.101979	0	0	0	0.168049	0.000828548	0	0	0	0.107718	0	0.00095494	0	0.0726247	0	0.29095	0.00120302	0	0.104373	0	0	0	0	0	0	0	0	0	0	0	0.0116678	0.0639369	0.0462843	0.10102	0	0	0.0361958	0.00702943	0	0.0367777	0	0.0341887	0	0	0	0	0	0	0	0	0	0	0	0	0	0	0	0	0	0	0	0	0	0	0	0	0	0	0	0.000278734	0	0	0	0.00772798	0	0	0	0	0	0	0	3.53912	0	0.0356	0.000935435	0	0.00221666	0.361546	0	0.0156629	0	0	0	0	0.0246809	1.31264	1.8526	0.00323478	0	0	0	0	0.000753082	0	0	0	0	0	0	0	0	0	0	0	0.0119935	0	0.017162	0.413652	0.0845514	0.00302821	0	0.128685	0.0376894	0.181769	0	0.0175206	0.0339428	0.124837	0.09762	0.00108717	0.00109766	0	0	0	0.00392049	0	0	0	0.00335575	0	0	0	0.851765	0.083699	0.00144119	0.00092134	0.00747303	0	0	0	0	0	0	0.129735	0.0113709	0	0	0	0	0	0	0	0	0	0	0.945935	0.0338547	0.0251014	0.0101174	0	0	0.000273711	0	0	0	0	0	0	0	0.000980189	0	0	0	0	0	0.0910053	0	0	0	0.029208	0.00281916	0	0	0	0	0.000199804	0	0	0	0	0	0	0.000157664	0	0	0	0	0	0.000127844	6.1407	0	0	0	0	0
Magnocellular nucleus, Right	MA,R	Pallidum	1.73792		0	0	0	0	0	0.000991185	0	0	0	0	0	0	0	0	0	0	0	0.0201745	0	0	0	0	0	0	0	3.52993e-05	0	0	0	0	0	0	0	0.00205013	0	0.000867568	0	0	0	0	0	0	0	0	0	0	0	0	0	0	0	0	0	1.20116e-05	0.000214466	0	0	0	0.00472429	0	0	0	0	0	0	0.225275	0	0	0	0	0	0	0	0	0	0	0	0	0	0.0033779	0	0	0	0	0	0	0	0	0	0	0.000464088	0	0	0.000392412	0	0	0	0	0	0	0	0	0	0	0	0	0.00513926	0.0112874	0	0	0.00216237	0	0.0702132	0.00452096	0	0	0	0	5.26608e-05	0.000924996	0.0237379	0.000197399	0	0	0.0299398	0	0.00158658	0	0.000147867	0	0.00597759	0.00141806	0	0	0.00146712	0.000440672	0	0.00432487	0	0.0268747	0.00422271	0	0	0.00780751	0.00584413	0	0.00264621	0	0.00411099	0	0.00724168	0.0183731	0.00375088	0	0	0	0	0.00770589	0	0.0115255	0.0500905	0.000508479	0.0522837	0	0	0.000208523	0.00444892	0.00141152	0	0	0	0.00472254	0	0.000173494	0	0.034933	0	0	0	0	0.195656	0.0302071	0.0171018	0.00225165	0	0	0	0	0.00178925	0.0805836	0	0	0	0	0	0.000963464	0	0	0	0	0.000596714	0	0.00269991	0	0	0	0.101979	0	0.0888917	0	0	0.22024	0	0	0.168049	0	0	0.000828548	0	0	0	0.107718	0	0.00095494	0.00120302	0	0.104373	0.0726247	0	0.29095	0	0	0	0	0.0462843	0.10102	0	0	0.0639369	0.0116678	0	0	0	0	0	0	0.0361958	0	0	0.00702943	0	0.0367777	0	0.0341887	0	0	0	0	0	0	0	0	0	0	0	0	0	0	0	0	0	0	0	0	0	0	0	0	0	0	0	0.000278734	0	0	0	0.00772798	0	0	0	0	0	0	0	3.53912	0.000935435	0.0356	0.361546	0	0	0.00221666	0	0.0156629	0	0	0.0246809	0	0.00323478	0	1.31264	1.8526	0	0	0	0	0.000753082	0	0	0	0	0	0	0	0	0	0.0119935	0	0.017162	0	0.0845514	0.413652	0	0.00302821	0.181769	0	0.128685	0.0376894	0.0339428	0.0175206	0.09762	0.124837	0	0	0.00109766	0.00108717	0.00392049	0	0	0	0.00335575	0	0	0	0.851765	0	0.00144119	0.083699	0	0	0.00092134	0.00747303	0	0	0	0	0.0113709	0.129735	0	0	0	0	0	0	0	0	0	0	0.0338547	0.945935	0.0101174	0.0251014	0	0	0	0	0	0.000273711	0	0	0	0	0	0	0.000980189	0	0	0	0	0.0910053	0	0	0.00281916	0.029208	0	0	0	0	0	0.000199804	0	0	0	0	0.000157664	0	0	0	0	0	0.000127844	0	0	6.1407	0	0	0	0
Ventral part of the lateral geniculate complex, Right	LGv,R	Thalamus	1.73792		0	2.12784e-05	0	9.24834e-05	0.00454186	0.00293294	0.000155736	0.000156482	0	0	0	0.0001072	0	0	0	0	0.00998115	0.00622025	0.00185662	0.00131873	0.00123461	0.000916124	0.000285285	0.00322596	0	0	0.0012981	0.00230561	0.00147219	0.000628446	0	0	0.00789658	0.0151094	0.00436294	0.00547467	0.00443792	0.0208316	0	0	0	0.00449934	0	0	0.000253706	0	0.000706086	0	0	0	0.0410382	0.00355641	0	0	0	0	0	0.000199117	0.00286485	0.01095	0.0134975	0.0264621	0.0999663	0.00405103	3.91939e-05	0	0	0	0	0.0169172	0	0	0	0	0.00409041	0.000359345	0.00874684	0.00869242	0.0407541	0.00977271	0.0107411	0.00719788	0.126874	0.0669907	0.0531549	0.290315	0.00234995	0	0.00266491	0	0	0	0.00160305	0.00188848	0	0	0	0	0	0	0	0	0	0	0	0	0.00346305	0.0116413	0	0	0	0	0.00550302	0.00610779	0.0011719	0.0485244	0.00178664	0.0148034	0	0	0.0600324	0.0211255	0	0	0.143294	0.139665	0.0240862	0.0239539	0	0	0	0	0	0.0500438	0	0	0	0	0.0396114	0.109915	0.0561336	0	0.270539	0	0.143998	0	0	0.0156413	0	0.0405997	0.00996239	0	0	0	0.00626303	0.115876	0	0.125433	0.0244127	0.0125117	0.0349142	0.0131409	0	0	0	0.235918	0.324578	0.00758855	0.150838	0.164656	0.00850266	0	0.0695004	0.00301455	0.0225674	0.0143535	0	0	0	0	0.147299	0.015416	0	0.00113271	0.0613197	0.0470711	0	0	0.0270663	0.170134	0.00173757	0.011739	0	0	0	0	0	0.790334	0	0	0.132378	0	0.000330634	0	0	0	0	0	0	0	0.000645318	0	0.190487	0.194943	0.00247648	0.00477408	0.482946	0.106949	0	0	0.00162787	0.0154838	0.238736	0.0100562	0.0402128	0	0.0216033	0.0467156	0	0.156361	0	0	0.000331899	0	0	0	0	0	0	0	0	0.000154172	0.000624352	0	0.00026893	0	0.0061254	0.00458539	0.0024558	0.00822579	0	0	0	0	0	0	0.000998457	0	0	0	0	0	0	0	0	0	0	0	0	0	0	0	0	0	0	0.000369935	0.00455439	0.0348938	0	0.00344436	0	0	0	0	0	0	0	0	0	0	0	0	0.00711988	0.00331609	0	0	0	0	0	0	0	0	0.00944752	0.00336989	0	0	0	0.00117644	0	0	0	0	0	0	0	0	0	0	0	0	0	0	0.206884	0.285408	0	0	0	0	0	0	0	0	0	2.36083	1.79393	0.0846025	0	0.295998	0.529094	0.993917	1.74965	1.41541	0.129931	0.1183	0	0	0	0	0	0	0	0	0	0	0	0	0	0.112997	0	0.026158	0	0	0	0	0	0	0	0	0	0	0	0	0.0676839	0	0.0153625	0.119553	0	0	0	1.53195	0	0	0	0	0	0	0	0	0	0	0	0	0.00145015	0	0	0	0	0	0.00221861	0.00100431	0.0344266	0.0317998	0	0	0	0	0	0	0	0	0	0	0.00645461	0.0170013	0.00204057	7.93939e-05	1.42588e-05	0.00315588	0	0	0.00844992	0.00428728	0	0.0011593	0.0051499	0.00389493
Ventral part of the lateral geniculate complex, Left	LGv,L	Thalamus	1.73792		2.12784e-05	0	9.24834e-05	0	0.00293294	0.00454186	0.000156482	0.000155736	0	0	0	0	0	0.0001072	0	0	0.00622025	0.00998115	0.00131873	0.00185662	0.000916124	0.00123461	0.00322596	0.000285285	0	0	0.00147219	0.000628446	0.0012981	0.00230561	0	0	0.0151094	0.00789658	0.00547467	0.00436294	0.0208316	0.00443792	0	0	0.00449934	0	0	0	0	0.000253706	0	0.000706086	0	0	0.00355641	0.0410382	0	0	0	0	0.000199117	0	0.01095	0.00286485	0.0264621	0.0134975	0.00405103	0.0999663	0	3.91939e-05	0	0.0169172	0	0	0	0	0	0	0.000359345	0.00409041	0.00869242	0.00874684	0.00977271	0.0407541	0.00719788	0.0107411	0.0669907	0.126874	0.290315	0.0531549	0	0.00234995	0	0.00266491	0	0	0.00188848	0.00160305	0	0	0	0	0	0	0	0	0	0	0	0	0.0116413	0.00346305	0	0	0	0	0.00610779	0.00550302	0.00178664	0.0148034	0.0011719	0.0485244	0	0	0.143294	0.139665	0	0	0.0600324	0.0211255	0.0239539	0.0240862	0	0	0.0500438	0	0	0	0	0	0	0	0.00996239	0	0	0	0.0405997	0.109915	0	0	0	0	0.0561336	0.270539	0.0396114	0.143998	0	0.0156413	0.125433	0	0.115876	0.00626303	0.0125117	0.0244127	0.0131409	0.0349142	0	0	0.235918	0	0.00758855	0.324578	0.164656	0.150838	0	0.00850266	0.00301455	0.0695004	0.0143535	0.0225674	0	0	0	0	0.015416	0.147299	0.00113271	0	0.0470711	0.0613197	0	0	0.170134	0.0270663	0.011739	0.00173757	0	0	0	0	0	0.132378	0	0	0.790334	0	0	0	0	0.000645318	0	0.000330634	0	0	0	0	0.194943	0.190487	0.00477408	0.00247648	0.106949	0.482946	0	0	0.0154838	0.00162787	0.0100562	0.238736	0.0467156	0	0.156361	0.0402128	0	0.0216033	0	0	0	0.000331899	0	0.00026893	0	0	0.000624352	0.000154172	0	0	0	0	0	0	0.00458539	0.0061254	0.00822579	0.0024558	0	0	0	0	0	0	0	0.000998457	0	0	0	0	0	0	0	0	0	0	0	0	0	0	0	0	0.000369935	0	0.0348938	0.00455439	0.00344436	0	0	0	0	0	0	0	0	0	0	0	0	0	0.00331609	0.00711988	0	0	0	0	0	0	0	0	0.00336989	0.00944752	0	0	0	0	0	0.00117644	0	0	0	0	0	0	0	0	0	0	0	0	0.285408	0.206884	0	0	0	0	0	0	0	0	1.79393	0.0846025	0	2.36083	0.295998	0	0.993917	0.529094	0.1183	0.129931	1.41541	1.74965	0	0	0	0	0	0	0	0	0	0	0	0	0	0.026158	0	0.112997	0	0	0	0	0	0	0	0	0	0	0	0	0	0.0676839	0.119553	0.0153625	0	0	1.53195	0	0	0	0	0	0	0	0	0	0	0	0.00145015	0	0	0	0	0	0	0	0.00100431	0.00221861	0.0317998	0.0344266	0	0	0	0	0	0	0	0	0	0	0.0170013	0.00645461	0.00315588	1.42588e-05	7.93939e-05	0.00204057	0	0	0.00428728	0.00844992	0.0011593	0	0.00389493	0.0051499
Tegmental reticular nucleus, Right	TRN,R	Pons	1.73792		0.00399583	0	0.0337258	0	0.000815665	3.07059e-06	0.00446075	0.00349363	0	0	0.000984166	0.000203755	0.000362758	0	0.00137308	0.000672231	0	0.000206487	0	0.000668632	0.0228007	0.0101192	0	0.0104424	0	0	0.0298348	0.0708934	0.00851232	0.0326817	0	0	0	0	0	0	0.0115242	0.0135974	0	0	0	0	0	0	0	0	0	0	0	0	0.00597123	0.00985608	0.00729494	0.00399454	0	0.0121524	0	0	0.00065471	0	0.000724085	0.00212306	0	0	7.52181e-05	0	0.000384956	0.000576594	0.000346876	0.000321237	0.00100086	0.00135261	0	0	0.00434889	0.00394343	0.00247737	0.00492364	0.00108548	0	0.00259342	0.00247332	0.00261695	0.00271429	2.92897e-05	0	0	0	0	0.000766569	0	0.00134975	0	0	0	0	0	0	0	0.0940784	0.000730746	0	0.0128824	0.0123336	0	0	0.00551314	0.0198659	7.91311e-05	0	0.00125032	0.00304704	0.000891663	0.000325572	0	0.00031008	0	0	0	0.00159344	0.00582313	0	0	0.00233971	0.00994675	0	0	0	0	0	0.00967076	0	4.76305e-05	0.0129706	0.00230446	0.00205245	0.0084711	0.00679056	0	0.0183671	0.0260829	0.0282397	0.00443739	0.0110102	0.0305936	0.0232349	0.01366	0.0159775	0.0160952	0.00383603	0.000846162	0.0168541	0.0248955	0.00795768	0.0294031	0.026449	0.0423985	0	0.00920985	0.00375616	0.00205613	0.000453829	0	0	0	0.000197236	0	0.00767194	0	9.93016e-06	0.000504055	0	0	0	0.0115774	0.00930032	0.0102263	0.00486746	0	0	0.0568839	0.0388203	0.00102553	0.000727992	0.0162518	0.0113999	0	0	0.00671014	0.00716607	0.000364833	0.00026552	0	8.73162e-06	0.000223431	0	0	0	0	0	0	0	0.00106172	0	5.97251e-05	0.000165917	0.0272571	0	0	0.000106284	0	0.0490103	0	0	0.00106066	0	0	0	0.000150497	0	0	0	0	0	4.22013e-05	0	0.0101017	0	0	0.0207488	0	0	0	0	0.00140917	0	0.000443064	0.000139053	0	0	0.00180097	0	0	0	0	0	0.00131305	0	0	0.000545486	0	0.00054273	0	0.0011667	0	0	0	0.000528319	0	0	0	0.00786384	0	0	0	0.000226484	0.000565222	0	0	0.0015001	0	0	0	0	0.00544579	0	0	0.000499148	0	0.000921477	0	0	0	0	0	0	0	0	0	0	0	0	0.00196732	0	0	0.000555578	0.00162439	0.00063514	0	0	0	0	0	0	0	0	0	0	0	0	0	0	0	0	0	0	0	0	0	0.000679193	0	0	0.0149022	0.0209076	0	0	0.0185409	0.0400227	0.106534	0.192385	0	0	0.178315	0.0924929	0.271357	0.0712854	0.0374581	0.122442	0.172039	0.218407	0	0	0.00266509	0	0	0	0	0	0.0142603	0.0121514	0.00855186	0.0168666	0	0	0.0027951	0	0	0.0122004	0	0.0065069	0	0	0	0	0	0	0	0	0	0	0	0	0	0.00341956	0.296314	0.285751	0	0	0.0962831	0.149698	0	0	0	0	0	0	0	0	0.00173759	0.000523646	0	0	0	0	0.00912298	0.0144984	0	0	0.156995	0.0819017	0.00378982	0.00265993	0	0	0	0	0.120898	0.0406557	0.000356045	0	0.00371282	0.000560139	0.403146	1.44638	0.169011	0.117158	0.0550893	0.666013	0.229482	0.142541	0	0	0.205136	0	0.542045	0.506218
Tegmental reticular nucleus, Left	TRN,L	Pons	1.73792		0	0.00399583	0	0.0337258	3.07059e-06	0.000815665	0.00349363	0.00446075	0	0	0.000362758	0	0.000984166	0.000203755	0.000672231	0.00137308	0.000206487	0	0.000668632	0	0.0101192	0.0228007	0.0104424	0	0	0	0.00851232	0.0326817	0.0298348	0.0708934	0	0	0	0	0	0	0.0135974	0.0115242	0	0	0	0	0	0	0	0	0	0	0	0	0.00985608	0.00597123	0.00399454	0.00729494	0.0121524	0	0	0	0	0.00065471	0.00212306	0.000724085	0	0	0	7.52181e-05	0.000346876	0.000321237	0.000384956	0.000576594	0.00135261	0.00100086	0	0	0.00394343	0.00434889	0.00492364	0.00247737	0	0.00108548	0.00247332	0.00259342	0.00271429	0.00261695	0	2.92897e-05	0	0	0.000766569	0	0.00134975	0	0	0	0	0	0	0	0.000730746	0	0	0.0940784	0.0123336	0.0128824	0	0	0.0198659	0.00551314	0	7.91311e-05	0.00304704	0.00125032	0.000325572	0.000891663	0	0	0	0.00031008	0	0.00233971	0.00994675	0	0	0.00159344	0.00582313	0	0	0	0	0	0.0129706	4.76305e-05	0	0.00967076	0.00205245	0.00230446	0.00679056	0.0084711	0.000846162	0.0110102	0.0160952	0.0232349	0.00383603	0.0183671	0.0168541	0.0282397	0.0248955	0.00795768	0.0260829	0.00443739	0	0.0305936	0.01366	0.0159775	0	0.0423985	0.026449	0.0294031	0.00375616	0.00920985	0.000453829	0.00205613	0	0	0.000197236	0	0.00767194	0	9.93016e-06	0	0	0.000504055	0	0	0.00930032	0.0115774	0.00486746	0.0102263	0	0	0.0388203	0.0568839	0.000727992	0.00102553	0.0113999	0.0162518	0	0	0.00716607	0.00671014	0.00026552	0.000364833	8.73162e-06	0	0	0	0	0	0	0	0	0.000223431	0	0	0.000106284	0	0.0490103	0.00106172	0	5.97251e-05	0.000165917	0.0272571	0	0	0	0.00106066	0	0	0	0.000150497	0	0	0	0	0	0	0.0207488	4.22013e-05	0	0.0101017	0	0	0	0	0	0	0.000139053	0.000443064	0	0	0	0	0	0.00140917	0	0.00180097	0	0.00131305	0.000545486	0	0.00054273	0	0.0011667	0	0	0	0.000528319	0	0	0	0.00786384	0	0	0	0.000226484	0	0	0.0015001	0.000565222	0	0	0	0	0	0	0.00544579	0.000499148	0	0.000921477	0	0	0	0	0	0	0	0	0	0	0	0	0	0	0.00196732	0.000555578	0	0	0	0.00162439	0.00063514	0	0	0	0	0	0	0	0	0	0	0	0	0	0	0	0	0	0	0.000679193	0	0	0	0.0209076	0.0149022	0	0	0.0400227	0.0185409	0.192385	0.106534	0	0	0.271357	0.0712854	0.178315	0.0924929	0.122442	0.0374581	0.218407	0.172039	0	0.00266509	0	0	0	0	0	0	0.0121514	0.0142603	0.0168666	0.00855186	0	0	0	0.0027951	0	0.0065069	0	0.0122004	0	0	0	0	0	0	0	0	0	0	0	0	0.00341956	0	0.285751	0.296314	0	0	0.149698	0.0962831	0	0	0	0	0	0	0	0	0.000523646	0.00173759	0	0	0	0	0.0144984	0.00912298	0	0	0.0819017	0.156995	0.00265993	0.00378982	0	0	0	0	0.0406557	0.120898	0	0.000356045	0.000560139	0.00371282	1.44638	0.403146	0.666013	0.0550893	0.117158	0.169011	0.142541	0.229482	0	0	0	0.205136	0.506218	0.542045
Dorsal part of the lateral geniculate complex, Right	LGd,R	Thalamus	1.73792		2.87553e-05	1.05703e-05	6.30835e-06	0.000443951	0.00563661	0.000536505	0	0	0	4.75463e-05	0	0	0	0	0	0	0	0.00807792	0	0	0	0	0.0027588	0.00768638	7.51848e-05	0	0.000165796	9.36439e-05	0.000378817	4.30713e-05	0.00184047	0	0.0257296	0.00367922	0.00913716	0	0.00113084	0	9.79959e-05	0.00116597	0.00262689	0	1.88298e-06	0.000166522	0.00125719	0.00239186	0	0	0.00235023	0.00128751	0	0	0	0	0.000346735	0	0.00673465	0.00414716	0.00407961	0.0278174	0	0.00872562	0.0325129	0.00104255	0.000104843	0	0	0.00712635	0	0.00532401	0	0	0	0	0	0	0	0.000288339	0.0713595	0.00447345	0	0	0	0	0.000757408	0.0423728	0.0264751	0.00376809	0.00547305	0.000489298	0	0.00226037	0	0	0	4.02509e-05	0.000661131	0.000908436	0	0	0	0.00397947	0	0	0.00612567	0.000321113	0	0	0	0	0	0	0.00712728	0	0	0.0155649	0	0	0	0.00101551	0.00221613	0	0	0.00351781	0.00283196	0.0119714	0.00642633	0.0301126	0	0	0.000969852	0.000333538	0	0.0170134	0.0217211	0.0105345	0	0	0.159329	0.0700843	0.130525	0.0367312	0	0.00419775	0.0105649	0.00108935	0	0	0	0.0333347	0.0212524	0.00215759	0.00137407	0	0	0	0.00212141	0.000660485	0	0	0.0172369	0.00259329	0	0	0.160136	0.0192208	0.174213	0.0166748	0	0.0518128	0.031683	0.00435197	0.107562	0.00479372	0	0	0	0	0.0705691	0.0857364	0.143718	0.0145194	0	0	0	0	0.0670337	0.186731	0.00382774	0.0130374	0	0.012422	0.000291527	0.718468	0	0.798525	0	0.310154	0.014007	0	0.00237088	0	0	0	0	0.000424872	0	0	0	0	0	0	0.0174888	0	0	0.00305677	0.428038	0	0.00407703	0.132891	0.000366922	0	0.172858	0.00576562	0	0.0040699	0	0.581932	0.084779	0	0	0	0	0.000363448	0	0	2.30454e-05	0	0	0.00115336	0	0	0	2.60827e-05	0	0.00294428	0	0.00159964	0.00149718	0	0.000121758	0	0	0	0	1.12882	0.000262305	0	0.00194625	0	0.00127523	0	0.00119135	0	0.00116234	0	0.0102148	0.00810568	0.00398033	0.134901	0	0.353546	0	0.000416249	0	0.00063901	0	0	0	0.00430339	0.00790422	0	0.00781564	0	0.00288702	0	0.00447101	0	0	1.45831	7.53732	0	0	0	0.000258277	0	0	0	0	0	0.00186618	0	0	0.00131767	0	0	0.00287222	0.000897907	0	0	0	0.00362721	0.00243101	0	0.00629481	0.181795	0.335864	0	0	0	0.00995572	0.00274909	0.0219392	0.0535177	0.148046	0.201444	0	0	0.0536942	0.266638	0	0	0.169003	1.47317	1.26319	0.644584	0.00418779	0.313256	0.0519262	0.604117	0	0.138957	0	0.0194413	0	0	0.174274	0.000854535	0	0	0	0	0	0	0	0	0	0.00232771	0	0	0	0.0010533	0	0	0	0	0	0.0397993	0	0	0	0.000172169	0.0332703	0.0248252	0.00227027	0.0460875	0	0	0.00326647	0.348896	0	0	0.00188387	0	0	0	0.000336727	0	0	0	0.00495766	0.851539	0.00193128	0.546011	0	0	0	0	0	0	0	0.00317759	0	0	0	0	0	0	0.0886419	0.0857677	0	0	0.00105083	0	0.000730591	3.07154e-05	5.02432e-06	0.00037931	0.00369944	0	0.00125393	0.00331439	0	0.000339703	0.000180358	0
Dorsal part of the lateral geniculate complex, Left	LGd,L	Thalamus	1.73792		1.05703e-05	2.87553e-05	0.000443951	6.30835e-06	0.000536505	0.00563661	0	0	4.75463e-05	0	0	0	0	0	0	0	0.00807792	0	0	0	0	0	0.00768638	0.0027588	0	7.51848e-05	0.000378817	4.30713e-05	0.000165796	9.36439e-05	0	0.00184047	0.00367922	0.0257296	0	0.00913716	0	0.00113084	0.00116597	9.79959e-05	0	0.00262689	0.000166522	1.88298e-06	0.00239186	0.00125719	0	0	0.00128751	0.00235023	0	0	0	0	0	0.000346735	0.00414716	0.00673465	0.0278174	0.00407961	0.00872562	0	0.00104255	0.0325129	0	0.000104843	0	0.00532401	0	0.00712635	0	0	0	0	0	0	0.000288339	0	0.00447345	0.0713595	0	0	0	0	0.0423728	0.000757408	0.00376809	0.0264751	0.000489298	0.00547305	0.00226037	0	0	0	4.02509e-05	0	0.000908436	0.000661131	0	0.00397947	0	0	0	0	0.000321113	0.00612567	0	0	0	0	0	0	0	0.00712728	0	0	0	0.0155649	0	0.00351781	0.00283196	0.0119714	0	0.00101551	0.00221613	0	0.0301126	0.00642633	0	0	0.0170134	0	0.000333538	0.000969852	0.0105345	0.0217211	0	0	0.0212524	0.00419775	0	0.00108935	0.0333347	0.0700843	0.00215759	0.0367312	0.00137407	0	0.130525	0	0.159329	0.0105649	0	0	0.000660485	0.00212141	0	0	0	0	0.00259329	0.0172369	0	0	0.0192208	0.160136	0.0166748	0.174213	0.0518128	0	0.00435197	0.031683	0.00479372	0.107562	0	0	0	0	0.0857364	0.0705691	0.0145194	0.143718	0	0	0	0	0.186731	0.0670337	0.0130374	0.00382774	0.012422	0	0.718468	0.000291527	0	0	0.798525	0.00237088	0	0.014007	0.310154	0	0	0	0	0	0	0	0	0	0.000424872	0	0	0.0174888	0.00305677	0	0	0.428038	0.132891	0.00407703	0	0.000366922	0.00576562	0.172858	0.581932	0.084779	0	0	0.0040699	0	0	0	0.000363448	0	2.60827e-05	0	0	2.30454e-05	0	0	0.00294428	0.00115336	0	0	0	0	0.00159964	0	0	0.00149718	0	0.000121758	0	0	1.12882	0	0	0.000262305	0	0.00194625	0	0.00127523	0	0.00119135	0	0.00116234	0.00398033	0.134901	0.0102148	0.00810568	0.353546	0	0.000416249	0	0.00063901	0	0	0	0.00430339	0	0	0.00790422	0	0.00781564	0	0.00288702	0	0.00447101	1.45831	0	0	7.53732	0	0	0	0.000258277	0	0	0	0	0	0.00186618	0.00131767	0	0	0	0	0	0.00287222	0.000897907	0	0.00243101	0.00362721	0.00629481	0	0.335864	0.181795	0	0	0	0.00274909	0.00995572	0.0535177	0.0219392	0.201444	0.148046	0	0	0.266638	0.0536942	0	0	1.26319	0.644584	0.169003	1.47317	0.313256	0.00418779	0.604117	0.0519262	0.0194413	0	0.138957	0	0	0	0.000854535	0.174274	0	0	0	0	0	0	0	0	0	0	0	0.00232771	0.0010533	0	0	0	0	0	0.0397993	0	0	0.000172169	0	0	0.0248252	0.0332703	0.0460875	0.00227027	0	0	0.348896	0.00326647	0	0	0	0	0	0.00188387	0	0.000336727	0	0	0.00193128	0.546011	0.00495766	0.851539	0	0	0	0	0	0	0.00317759	0	0	0	0	0	0	0	0.0857677	0.0886419	0	0	0	0.00105083	0.00037931	5.02432e-06	3.07154e-05	0.000730591	0	0.00369944	0.00331439	0.00125393	0.000339703	0	0	0.000180358
Substantia nigra, reticular part, Right	SNr,R	Midbrain	1.73792		0	1.86679e-05	0.000188843	0	0	0.000229487	0	0	0	0.00346036	0	0.000121589	0	0	0	0	0	0	0	0	0.000166384	0.000276948	0	0	0	0	0.00031487	0.00018776	0.000129868	0.000257239	0	0	0.00293544	0	0	0	0	0	0	0.000466944	0	0	0	0	0	0	0	0	0	0	0	0	0	0	0.000316306	0	0	0	0.00030351	0.0124763	0	0	0	0	0.000363089	0.000833515	0	0	0	0	0	0	0	0	0	0	0	0	0.0228402	0.000199851	0	0.000309841	0	0	0	0	0	0	0	0	0	0.0251691	0.0462464	0.00459902	0	0.00757382	0	0.00248845	0	0	0	0.00675162	0	0	0	0	0	0	0	0	0	0	0	0	0	0	0	0	0	0	0	0	0.0852967	0.047384	0	0	0	0.00257244	0	0	0	0	0	0	0	0	0	0	0.0768103	0.017557	0	0	0	0	0.04717	0	0.0258151	0	0.00206747	0	0.00166922	0	0	0	0	0	0	0	0	0	0	0	0	0	0	0	0	0	0	0	0	0	0.012462	0	0.0449044	0.0841462	0	0	0	0	0.0686647	0	0	0	0	0	0	0	0.00791026	0.155148	0	0	4.13788e-05	0	0	0	0	0	0	0	0	0	0	0	0.000307703	0.000395998	0	0	0	0	0	0	0	0	0	0.000123494	0.0166644	0	0.000113892	0	0.000362539	0	0.01744	0.00397994	0	0.0144158	0.0305821	0.00277255	0.268497	0.0176215	0	0	0.000370429	0	0	0	0	0.000914114	0	0	0	0	0	0	0	0	0	0.000347907	0.000395699	0	0	0	0	0.000266704	0	0.00028932	0.00159715	0	0	0	0	0	0	0	0	0	0.00475277	0	0	0	0	0	0	0	0.00592134	0.000747437	0.00186211	0	0.00560931	0.00279521	0	0	0	0	0	0	0	0	0	0	0	0	0.00157239	0	0.000221685	0	0	0	0	0	0	0	0	0.000601482	0	0	0	0	0	0	0	0	0	0	0	0	0	0	0	0	0	0	0	0	0.00551178	0	0	0	0	0	0	0	0	0	1.01041	0.206066	0	0	0	0	0	0	0	0	0	0.00220411	0	0	0	0	0	0	0	0	0	0	0.264319	0.141215	0	0.0113989	0	0	0	0	0	0.0455218	0	0	0	0	0.0148849	0	0	0	0.000628259	0	0	0	0	0	0	0.0852579	0.0214794	0	0	0	0	0	0	0	0	0.00140422	0	0	0	0	0	0	0.00186984	0.00119396	0.00288879	0.00644953	0	0	0	0	0	0	0	0	0	0	0.00164208	0.00153927	0.000345144	3.3379e-07	2.63582e-05	0.000430593	0.00074582	0	0.0104194	0.0103347	0	0.000513634	0.000855762	0.000671647
Substantia nigra, reticular part, Left	SNr,L	Midbrain	1.73792		1.86679e-05	0	0	0.000188843	0.000229487	0	0	0	0.00346036	0	0	0	0	0.000121589	0	0	0	0	0	0	0.000276948	0.000166384	0	0	0	0	0.000129868	0.000257239	0.00031487	0.00018776	0	0	0	0.00293544	0	0	0	0	0.000466944	0	0	0	0	0	0	0	0	0	0	0	0	0	0	0	0	0.000316306	0	0	0.0124763	0.00030351	0	0	0	0	0.000833515	0.000363089	0	0	0	0	0	0	0	0	0	0	0	0	0.000199851	0.0228402	0.000309841	0	0	0	0	0	0	0	0	0	0.0251691	0	0.00459902	0.0462464	0.00757382	0	0.00248845	0	0	0.00675162	0	0	0	0	0	0	0	0	0	0	0	0	0	0	0	0	0	0	0.0852967	0.047384	0	0	0	0	0	0	0.00257244	0	0	0	0	0	0	0	0	0	0	0	0.00166922	0	0.00206747	0	0	0.017557	0	0	0	0	0	0	0.0768103	0.04717	0.0258151	0	0	0	0	0	0	0	0	0	0	0	0	0	0	0	0	0	0	0	0	0.012462	0.0841462	0.0449044	0	0	0	0	0	0.0686647	0	0	0	0	0	0	0.155148	0.00791026	0	0	0	4.13788e-05	0	0	0	0	0	0	0	0	0	0	0	0	0	0	0	0.000307703	0.000395998	0	0	0	0.000123494	0	0	0.0166644	0	0.000113892	0	0.000362539	0.00397994	0.01744	0.00277255	0.268497	0.0176215	0	0.0144158	0.0305821	0	0	0	0.000370429	0	0	0.000914114	0	0	0	0	0	0	0	0	0	0.000347907	0	0	0.000395699	0	0	0.000266704	0	0.00028932	0	0	0.00159715	0	0	0	0	0	0	0	0	0	0	0.00475277	0	0	0	0	0	0.000747437	0.00592134	0	0.00186211	0.00279521	0.00560931	0	0	0	0	0	0	0	0	0	0	0	0	0	0.00157239	0	0.000221685	0	0	0	0	0	0	0.000601482	0	0	0	0	0	0	0	0	0	0	0	0	0	0	0	0	0	0	0	0	0	0	0.00551178	0	0	0	0	0	0	1.01041	0.206066	0	0	0	0	0	0	0	0	0	0	0.00220411	0	0	0	0	0	0	0	0	0	0	0	0	0.0113989	0.264319	0.141215	0	0	0	0	0.0455218	0	0	0	0.0148849	0	0	0	0	0	0	0.000628259	0	0	0	0	0.0852579	0	0	0	0	0.0214794	0	0	0	0	0	0	0	0.00140422	0	0	0	0	0.00119396	0.00186984	0.00644953	0.00288879	0	0	0	0	0	0	0	0	0	0	0.00153927	0.00164208	0.000430593	2.63582e-05	3.3379e-07	0.000345144	0	0.00074582	0.0103347	0.0104194	0.000513634	0	0.000671647	0.000855762
Ventral posterolateral nucleus of the thalamus, Right	VPL,R	Thalamus	1.73792		0	0	0	5.89343e-05	0	0.00047515	7.10033e-05	0	0.00133208	0	0.000454283	0.000213913	0	0	0	0	0	0.000552661	0.00121574	0	0	0.000121367	1.82283e-05	0	0.00254058	0	1.59156e-05	0.000722217	0.000477213	0.00179484	0	0	0	0	0	0	0.0012319	0	0	0	0	0	0	0	0	0.000869781	0.00119278	0	0.0025071	0	0.00426021	0.000281133	0.00192937	0	0	0.000114764	0	0	0.000707189	0.00382889	0.000281427	0.00193694	0	0.000459495	8.47606e-05	0	0	0	0.00319685	0.00969128	0	0	0	0	0.017646	0.0036687	0	0.000220285	0.0130621	0.000926248	0	0	0.00366004	0.00240723	0.0013097	0.0134917	0	0.000814742	0	0	0	0.00349058	0	0	0	0	0	0.00732329	0	0	0	0	0	0	0.00547982	0	0.00215383	0.00929718	0	0	0	0	0.0107507	0	0	0	0	0	0	0.00196405	0.00949502	0	0	0	0.0248772	0.0932369	0.00165661	0.00769899	0	0	0	0	0.00204253	0.00220417	0.00782597	0.00116466	0.0197291	0.00393007	0	0.000445056	0.01765	0.0036469	0.0334681	0.00441158	0.0253289	0	0.0268769	0.0213618	0	0.00192433	0.00110795	0.002996	0.00410468	0.000473981	0	0.0120536	0.00245031	0.00485638	0	0	0	0.00228595	0.000326738	0	0.00120337	0	0.0165169	0	0	0	0	0	0	0	0	0	0	0	0	0	0.0274032	0.0142552	0.00345018	0.00226937	0	0	0	0	0.0126321	0.0334388	0	0	0	0	0	0	0	0	0	0	0.00101775	0	0.00202356	0	0.000229335	0	0.00867608	0.00227767	0.000780576	4.12135e-06	0	0	0	0	0.00823834	0.00481233	0	0	0	0	0	0.0154901	0.269366	0	0	0	0	0	0	0	0	0.00477823	0	0	0	0.00145709	0	0	0.00685385	0.00577082	0	0	0	0	0	0	0	0	0	0	0	0	0	0	0	0	0	0	0	0.276829	0	1.06396	0	0	0	0	0	0	0	0	0	0	1.28636	0	2.7574	0	0	0.227684	4.7968	0	0	0	0	0.417302	0	0	0	0	0	0	0	0	0.0071963	0.0149409	0	0	0.00413604	0	0	0	0	0	0	0	0.00252948	0	0	0.00117987	0.00857745	0	0	0	0	0	0	0	0	0	0	0	0	0	0	0	0.00636232	0	0.00381568	0	0.0395613	0.0248427	0	0	0.0834466	0.422838	0.380758	0.0160801	0	0.0808711	0.100799	0	0.206591	0.0304707	0.0120707	0.0019243	0	0	0	0	0	0	0	0	0.00634579	0	0	0.000270895	0	0	0	0	0	0	0	0	0	0	0	0	0	0.00419905	0.0218022	0.00254793	0.0521102	0	0.00105116	0	0	0	0	0.229837	0	0	0.00563368	0	0	0	0.00812831	0	0	0	0	0	0.00170344	0	0	0	0	1.32594	0.00109241	0.000672043	0.0185625	0.0138491	0	0.00756423	0	0	0	0	0	0	0	0	0.00442405	0	0.00129241	0	0	0.00108957	0.00136504	0	0.0100144	0.0108221	0	0.000107575	0.00223828	0.00297126
Ventral posterolateral nucleus of the thalamus, Left	VPL,L	Thalamus	1.73792		0	0	5.89343e-05	0	0.00047515	0	0	7.10033e-05	0	0.00133208	0	0	0.000454283	0.000213913	0	0	0.000552661	0	0	0.00121574	0.000121367	0	0	1.82283e-05	0	0.00254058	0.000477213	0.00179484	1.59156e-05	0.000722217	0	0	0	0	0	0	0	0.0012319	0	0	0	0	0	0	0.000869781	0	0	0.00119278	0	0.0025071	0.000281133	0.00426021	0	0.00192937	0.000114764	0	0	0	0.00382889	0.000707189	0.00193694	0.000281427	0.000459495	0	0	8.47606e-05	0.00319685	0.00969128	0	0	0	0	0	0	0.0036687	0.017646	0.000220285	0	0.000926248	0.0130621	0	0	0.00240723	0.00366004	0.0134917	0.0013097	0.000814742	0	0	0	0.00349058	0	0	0	0	0	0.00732329	0	0	0	0	0	0	0	0	0.00547982	0.00929718	0.00215383	0	0	0	0	0	0.0107507	0	0	0	0	0	0	0.0248772	0.0932369	0	0.00196405	0.00949502	0	0.00769899	0.00165661	0	0	0.00220417	0.00204253	0	0	0.00116466	0.00782597	0.00393007	0.0197291	0.00110795	0.00441158	0	0	0.00192433	0.000445056	0.002996	0.0036469	0.00410468	0.000473981	0.01765	0.0334681	0	0.0253289	0.0268769	0.0213618	0.00485638	0.00245031	0.0120536	0	0	0	0.00228595	0	0	0.000326738	0	0.00120337	0	0.0165169	0	0	0	0	0	0	0	0	0	0	0	0	0.0142552	0.0274032	0.00226937	0.00345018	0	0	0	0	0.0334388	0.0126321	0	0	0	0	0	0	0	0.00101775	0	0	0	0	0.00227767	0.000780576	4.12135e-06	0	0	0.00202356	0	0.000229335	0	0.00867608	0	0	0.00481233	0.00823834	0	0	0	0	0.0154901	0	0	0.269366	0	0	0	0	0	0	0.00477823	0	0	0	0	0	0	0	0	0	0	0.00577082	0.00685385	0	0.00145709	0	0	0	0	0	0	0	0	0	0	0	0	0	0.276829	0	1.06396	0	0	0	0	0	0	0	0	0	0	0	0	1.28636	0	2.7574	0.227684	0	0	4.7968	0	0	0.417302	0	0	0	0	0	0	0	0	0	0.0149409	0.0071963	0	0	0	0	0.00413604	0	0	0	0	0	0	0.00252948	0.00857745	0	0	0.00117987	0	0	0	0	0	0	0	0	0	0	0	0	0	0	0	0.00636232	0	0.00381568	0.0248427	0.0395613	0	0	0.380758	0.0160801	0.0834466	0.422838	0.0808711	0	0	0.100799	0.0019243	0.0120707	0.0304707	0.206591	0	0	0	0	0	0	0	0	0	0.00634579	0.000270895	0	0	0	0	0	0	0	0	0	0	0	0	0	0.0218022	0.00254793	0	0.00419905	0	0.0521102	0	0.00105116	0	0	0.229837	0	0	0	0	0	0	0.00563368	0	0.00812831	0	0	0.00170344	0	0	0	0	0	1.32594	0	0.000672043	0.00109241	0.0138491	0.0185625	0.00756423	0	0	0	0	0	0	0	0	0	0	0.00442405	0.00108957	0	0	0.00129241	0	0.00136504	0.0108221	0.0100144	0.000107575	0	0.00297126	0.00223828
Central medial nucleus of the thalamus, Left	CM,L	Thalamus	1.75507		0	0	0	0	0	0	0	0	0	0	0	0	0	0.000335392	0	0	0	0	0	0	0	0	0	0	1.12441e-05	0	0	0	0	0	0.000138833	0	0	0	0	0	0	0	0	0	0	0	0	0	0	0	0	0	0.000381448	0	0	0	0	0	0	0.000161911	0	0	0	0	0	0	0	0	0	0	0	0	0	0	0	0	0	0	0	0	0	0	0	0	0	0	0	0	0	0	0	0	0	0	0	0.000184003	0	0	0	0.000235524	0	0	0	0	0	0	0	0	0.000492977	0	0	0	0	0	0	0	0	0	0	0	0	0	0	0	0	0	0	0	0	0	0	0	0	0	0	0	0	0	0	0	0	0	0	0	0	9.93498e-05	0	0	0	0	0	0	0	0	0	0	0	0	0	0	0	0	0	0.0014041	0	0	0.00189599	0	0	0	0	0	0	0	0	0	0	0	0	0	0	0	0	0	0	0	0	0.000883974	0	0	0	0	0	0	0	0	0	0	0	0	0	0	0	0	0	0	0	0.015605	0	0	0	0	0	0	0	0	0	0	0	0	0	0	0	0	0.218209	0	0	0	0	0	0	0	0	0.00125002	0	0	0.0667714	0.00105332	0	0	0.000998949	0	0	0	0	0	0.0319016	0.306024	0.180392	0	0	0.509111	0.557357	0	0	0	0	0	0	0	0	0	0	0	0	0	0	0	0.0979244	0.0160892	0	0	0	0	0	0	0	0	0	0	0.185912	0.00343857	0	0	0.438374	0	0.0788283	0	0.0675906	0	0	0	0	0	0	0	0.0258806	0	0.07131	0	0	0	0.07625	0	0.0848437	0	0	0.229941	0.0332663	0	0	0	0	0	0	0	0	0	0	0	0	0	0	0	0	0	0	0	0	0	0	0	0	0	0	0	0	0	0	0	0	0	0	0	0	0	0	0	0.0528948	0	0	0	0	0	0	0	0	0	0	0	0	0	0.360666	0	0	0	0	0.00012803	0	0	0	0.00102485	0	0	0.000744673	0	0	0	0	0.000308328	0.172095	0	0	0	0	3.23645e-06	0	0	0.000163051	0	0.00101628	0	0	0	0	0	0	0	0	0	6.46945	0	0	0	0	0	0	0	0	0	0	0	0	0	0	0	0	0	0	0	0	0	0	0	0	0	0	0	0	0
Central medial nucleus of the thalamus, Right	CM,R	Thalamus	1.75507		0	0	0	0	0	0	0	0	0	0	0	0.000335392	0	0	0	0	0	0	0	0	0	0	0	0	0	1.12441e-05	0	0	0	0	0	0.000138833	0	0	0	0	0	0	0	0	0	0	0	0	0	0	0	0	0	0.000381448	0	0	0	0	0.000161911	0	0	0	0	0	0	0	0	0	0	0	0	0	0	0	0	0	0	0	0	0	0	0	0	0	0	0	0	0	0	0	0	0	0	0	0.000184003	0	0	0	0.000235524	0	0	0	0	0	0	0	0	0	0	0.000492977	0	0	0	0	0	0	0	0	0	0	0	0	0	0	0	0	0	0	0	0	0	0	0	0	0	0	0	0	0	0	0	0	0	0	0	0	0	0	0	9.93498e-05	0	0	0	0	0	0	0	0	0	0	0	0	0.0014041	0	0	0	0	0.00189599	0	0	0	0	0	0	0	0	0	0	0	0	0	0	0	0	0	0	0.000883974	0	0	0	0	0	0	0	0	0	0	0	0	0	0	0	0	0	0	0	0	0	0	0	0	0	0.015605	0	0	0	0	0	0	0	0	0	0	0	0	0.218209	0	0	0	0	0.00125002	0	0	0	0	0	0.00105332	0.0667714	0.306024	0.180392	0	0.000998949	0.0319016	0	0	0	0	0	0	0	0.509111	0	0	0.557357	0	0	0	0	0	0	0	0	0	0	0	0	0	0	0.0160892	0.0979244	0	0	0	0	0	0	0	0	0	0	0.00343857	0.185912	0	0	0	0.438374	0	0.0788283	0	0.0675906	0	0	0	0	0	0	0	0.0258806	0	0.07131	0.07625	0	0	0	0	0.0848437	0.229941	0	0	0.0332663	0	0	0	0	0	0	0	0	0	0	0	0	0	0	0	0	0	0	0	0	0	0	0	0	0	0	0	0	0	0	0	0	0	0	0	0	0	0	0	0.0528948	0	0	0	0	0	0	0	0	0	0	0.360666	0	0	0	0	0	0.00012803	0	0	0	0.00102485	0	0.000744673	0	0	0	0	0	0.000308328	0	0	0.172095	0	0	3.23645e-06	0	0	0.000163051	0	0	0	0.00101628	0	0	0	0	0	0	0	0	0	6.46945	0	0	0	0	0	0	0	0	0	0	0	0	0	0	0	0	0	0	0	0	0	0	0	0	0	0	0	0
Medial septal nucleus, Left	MS,L	Pallidum	1.75507		7.70017e-07	0	0	0	0.0322516	0.0294357	0	0.00298018	0	9.55566e-07	0.00173756	0.00689119	0.0157604	0.0202353	0.0939602	0.0729454	0	0.00117827	0.0163846	0.00845099	0	0	0	0	0	0	0	0	0	2.48002e-06	0	0	0.000211986	0	0.000763523	8.13589e-05	0.0107097	0.023452	0	0	0	0	0	1.73235e-06	0	5.15908e-06	0	0	0	0	0.0075036	0.000979044	0.00750078	0.0257206	0	0.00053627	0.0129652	0.00327184	0	0	0	0.000817503	0.000145747	0.0001794	0	0.00194502	0.00288559	0	0.0238949	0.0196871	0.00812773	0.0348329	0.0233538	0.0527887	0.0309101	0	0.0105252	0.0279012	0	0	0	0	0	0	0	0	0	0	0.00018965	0	0	0	0	0	0	0	0	0	0	0	9.96742e-07	0	0	0	0	0	0	0	0	0	0	0	0.000381738	0	0.0457866	0.000749056	0.0307832	0	0	0	0	0	0	0	0.0108566	0	0.000894931	0.000794475	0.00152054	0.00294956	0	0.00342539	0.00981944	0.000260543	0.0248052	0	0.0651407	0.011157	0	0	0	0	0	0	0	0	0	0.0636174	0	0	0	0	0	0.00516294	0	0.00676141	0	0.00916732	0	0	0	0	0.00714323	0.0224977	0.00206692	0.00181971	0	0	0.0016865	0.00173393	0.00244106	0	0	0	0	0	0	0	0.0752379	0.0862026	0.0124886	0	0.00917949	0.00159795	0.00478749	0.0184763	0.0469863	0.0541092	0	0.00119991	0.0312763	0.0271444	0.000663063	0.00034281	0.00113051	1.89149e-05	0.000160943	0.000198704	0.00395363	0.00128867	0.00010985	0	0.00127911	0	0	0.0173072	0.0234247	0.00749072	0.00494699	0.00261856	0.0281219	0.270136	0.0347757	0	0.0525072	0.0236044	0.00301216	0.0019811	0	0	0	0.000547098	0	0	0	0	0	0.00423866	0	0.00960128	0.00879795	0.00750621	0	0	0.00136983	0.00474212	0	4.97914e-06	0	0.00170051	0.0210336	0	0	0.000639192	0.00734692	0.00385783	2.09129e-06	0	0	0	0	0	0.00122404	0.00441876	0.00181614	0.0021585	0	2.41442e-05	0.000201827	0	0	0	0.000457213	5.58245e-05	0	0.00182431	0.0121889	0.0515533	0.0139174	0.0545518	0.00197208	0.0037787	3.15624e-05	0	0	0	0	7.39882e-06	0	0	0	0.00364085	0	0.00362684	0.00280315	0.00202947	0.470351	0.541909	0.00105343	0.000391676	0.00125599	0.00464988	0	0.0146806	0	0	0.00771067	0.0658763	0.000666515	0.0314124	0.0316064	0.0214499	0	0	0.00462546	0.0242069	0.0131362	0.00239984	0.0370022	0.0484512	0.691679	0.134124	0.14728	0.478011	0.439716	1.20458	1.50882	0.526178	0.0234931	0.0118606	0	0.00870027	0.00290622	0.0536698	0.445429	0.5269	0.0299603	0.131446	0	0.316695	0	0	0	0	0	0	0	0	0	0.00240669	0	0	0	0	0	0.000288694	0.00120342	0.0028543	0.0629249	0.212395	0.0142901	0.107453	0.0348809	0	0.0178166	0.0756165	0	0	0	0	0.000139049	0.000319154	0	0	0	0.0039334	0	0	0	0	0	0	0.119309	0	0	0	0	0.0782272	0	0	0	0	0	0	0	0	0	0	0.0267426	0.00588312	0.0974858	1.08647	0.099943	0.878958	0.00767081	0.228179	0.006547	0.0316392	0	0	0	0	0	0	0.00749833	0.0053915	0	0	0.0357882	0	0.104494	0.0616128	0	0	8.67815e-05	0	0	0	0	0	0.00638469	0.00517357	0	0	0	0
Medial septal nucleus, Right	MS,R	Pallidum	1.75507		0	7.70017e-07	0	0	0.0294357	0.0322516	0.00298018	0	9.55566e-07	0	0.0157604	0.0202353	0.00173756	0.00689119	0.0729454	0.0939602	0.00117827	0	0.00845099	0.0163846	0	0	0	0	0	0	0	2.48002e-06	0	0	0	0	0	0.000211986	8.13589e-05	0.000763523	0.023452	0.0107097	0	0	0	0	1.73235e-06	0	5.15908e-06	0	0	0	0	0	0.000979044	0.0075036	0.0257206	0.00750078	0.00053627	0	0.00327184	0.0129652	0	0	0.000817503	0	0.0001794	0.000145747	0.00194502	0	0.0238949	0.0196871	0.00288559	0	0.0348329	0.00812773	0.0527887	0.0233538	0	0.0309101	0.0279012	0.0105252	0	0	0	0	0	0	0	0	0	0	0	0.00018965	0	0	0	0	0	0	0	0	9.96742e-07	0	0	0	0	0	0	0	0	0	0	0	0	0	0	0.000381738	0.0307832	0	0.0457866	0.000749056	0	0	0.0108566	0	0	0	0	0	0.000794475	0.000894931	0.00294956	0.00152054	0.000260543	0.00981944	0.00342539	0	0	0.0248052	0.011157	0.0651407	0	0	0	0	0	0	0	0	0	0.00516294	0	0	0	0	0	0.0636174	0.00916732	0	0.00676141	0	0	0	0	0	0.0224977	0.00714323	0.00181971	0.00206692	0	0	0.00173393	0.0016865	0	0.00244106	0	0	0	0	0	0	0.0862026	0.0752379	0	0.0124886	0.00159795	0.00917949	0.0184763	0.00478749	0.0541092	0.0469863	0.00119991	0	0.0271444	0.0312763	0.00034281	0.000663063	0	0.000160943	1.89149e-05	0.00010985	0.00128867	0.00395363	0.000198704	0.00113051	0.00749072	0.00494699	0.00261856	0.0281219	0.270136	0.00127911	0	0	0.0173072	0.0234247	0	0.0347757	0.0236044	0.0525072	0.0019811	0.00301216	0	0	0.000547098	0	0	0	0.00423866	0	0.00960128	0	0	0	0.00750621	0.00879795	0	0	0.000639192	0.00734692	4.97914e-06	0	0	0	0.00385783	0.00170051	0	0.00136983	0.00474212	0.0210336	0	2.09129e-06	0	0	0	0	0.00441876	0.00122404	0.0021585	0.00181614	2.41442e-05	0	0	0.000201827	0	0	5.58245e-05	0.000457213	0.00182431	0	0.0139174	0.0545518	0.0121889	0.0515533	0.0037787	0.00197208	0	3.15624e-05	0	0	7.39882e-06	0	0	0	0.00364085	0	0.00362684	0	0.00202947	0.00280315	0.541909	0.470351	0.000391676	0.00105343	0.00464988	0.00125599	0.0146806	0	0	0	0.000666515	0.0314124	0.00771067	0.0658763	0.0214499	0.0316064	0	0	0.0242069	0.00462546	0.0370022	0.0484512	0.0131362	0.00239984	0.526178	0.14728	0.134124	0.439716	0.478011	1.50882	1.20458	0.691679	0.0118606	0.0234931	0.00870027	0	0.0536698	0.00290622	0.5269	0.445429	0.131446	0.0299603	0.316695	0	0	0	0	0	0	0	0	0	0.00240669	0	0	0	0	0	0.000288694	0	0.0028543	0.00120342	0.212395	0.0629249	0.107453	0.0142901	0	0.0348809	0.0756165	0.0178166	0	0	0	0	0.000319154	0.000139049	0	0	0.0039334	0	0	0	0	0	0	0	0	0.119309	0	0	0.0782272	0	0	0	0	0	0	0	0	0	0	0	0.00588312	0.0267426	0.099943	0.878958	0.0974858	1.08647	0.228179	0.00767081	0.0316392	0.006547	0	0	0	0	0	0	0.0053915	0.00749833	0	0	0	0.0357882	0.0616128	0.104494	0	0	0	0	0	8.67815e-05	0	0	0.00517357	0.00638469	0	0	0	0
Field CA2, Left	CA2,L	Hippocampal Formation	1.75507		0	0	0	0	0.0002653	0.000254022	0	0	0	0	0	0.000120568	0	0.000186145	0	0	0.000567338	0.000174814	0	7.8803e-08	0.000164567	0.000415768	0	0	0.000239843	2.63944e-05	0.000411248	0.00164049	0.000565532	0.00148816	0	0	0	0	0	0	0.00154484	0.00107178	0	2.10333e-05	0	0	0	0	1.62029e-05	0.000212566	0	0.000604806	0.00333513	0.003678	0	0	0.000301185	0.00161243	0	0.000141453	0	0	0	0	0	0	0.000257396	0.0010977	0.00276632	0.000231485	0.000492662	0	0.000926555	0	0	0	0	0	0	0	0.00528298	0.00135004	0	0	0	0	0	0	0	0	0.00496002	0.00205426	0	0	0	0	0	0	0	0	0	0	0.000510499	0	0	0	0	0.000658812	0.0027197	0.00172116	0	0	0.00186553	0.00221325	0	5.28068e-05	0.00253948	0.00674195	0.000324017	0	0.00152801	0	0	0	0.00103814	0.00796303	0	0	0	0	0	0.00105221	0	0	0	0	0	0.000412685	0.000104407	0	0.00205769	0.00223086	0	0	0	0	0	0	0	0	0	0	0	0	0	0	0	0	0	0	0	0	0	0	8.06345e-05	0.00158357	0.00414948	0.00230403	0	0	0	0	0.0208839	0	0.00346659	0	0	0	0	0	0	0.0701867	0	0.725999	0	0	0.00060332	0.00127058	0.00156061	0.00146715	1.00367	0.210175	0.00447799	0.000171538	0.0202652	0	0	0	0	0	0	0.00103692	0	0	0.0136011	0.00152659	0.000317493	0	0	0	0.0960838	7.0092e-05	0	0	0	0.114084	0	0	0	0	0	0	0	0	0.00751773	0	0	0.00960022	0	0.0236401	0.00459161	0	0	0	0	0	0.000952506	0	0	0	0	0	0	0	0	0	0	0	0.000377665	0	0	0	0	0	0	0	0.00643625	0	0	0	0	0	0	0	0	0	0	0	0.0247494	0.00297895	0	0	0.00233005	0	0	0	0	0.251177	0	0.0119078	0	0	0.000244674	0	0.0396029	0	0	0	0	0	0	0	0	0	0	0	0	0	0.0121616	0	0	0	0.00130417	0	0.0187814	0	0	0.000424259	0.00308722	0	0.000445173	0	0	0	0	0.00259	0.0364587	0	0	2.3782	0.936438	0	0	0	0	0	0	0	0.929282	0.54535	0.0272207	0.00831863	0.0267054	0.00264664	0.000704753	0	0	0	0	0	0	0	0	0	0	0.00481214	0	0	0	0	0	0.00118013	0.00709714	0.000630251	0	0	0	0	0	0	0	0	0	0	0	0	0.000583633	7.87118e-05	0	0	0	0	0	0	0	0	0	0	0	0.00149617	0.00894365	0	0	0	0	0	0	0	0	0	0	0	0	0	0.00266938	1.41376	0.0511827	8.46355	0	0	0	0	0.000688824	0.000630688	0.0024302	0.00139198	0.000587881	0	0	0	0.000489998	0.000625316	0.774102	1.06706	0	0	0.00789809	0.00289753	0.0030792	0	0	0	0.00335891	0.00357141	0.00799341	0.00336975	0.00138687	0.000596406	0.00594163	0.00395931
Field CA2, Right	CA2,R	Hippocampal Formation	1.75507		0	0	0	0	0.000254022	0.0002653	0	0	0	0	0	0.000186145	0	0.000120568	0	0	0.000174814	0.000567338	7.8803e-08	0	0.000415768	0.000164567	0	0	2.63944e-05	0.000239843	0.000565532	0.00148816	0.000411248	0.00164049	0	0	0	0	0	0	0.00107178	0.00154484	2.10333e-05	0	0	0	0	0	0.000212566	1.62029e-05	0.000604806	0	0.003678	0.00333513	0	0	0.00161243	0.000301185	0.000141453	0	0	0	0	0	0	0	0.0010977	0.000257396	0.000231485	0.00276632	0.000926555	0	0.000492662	0	0	0	0	0	0	0	0.00135004	0.00528298	0	0	0	0	0	0	0	0	0.00205426	0.00496002	0	0	0	0	0	0	0	0	0	0	0	0	0.000510499	0	0.000658812	0	0.00172116	0.0027197	0	0	0.00221325	0.00186553	5.28068e-05	0	0.00674195	0.00253948	0.00152801	0	0.000324017	0	0	0	0	0	0	0	0.00103814	0.00796303	0.00105221	0	0	0	0.000412685	0	0	0	0	0.000104407	0.00223086	0.00205769	0	0	0	0	0	0	0	0	0	0	0	0	0	0	0	0	0	0	0	0	0	0	0.00158357	8.06345e-05	0.00230403	0.00414948	0	0	0	0	0	0.0208839	0	0.00346659	0	0	0	0	0.0701867	0	0.725999	0	0	0	0.00127058	0.00060332	0.00146715	0.00156061	0.210175	1.00367	0.000171538	0.00447799	0	0.0202652	0	0	0.00152659	0	0	0.0136011	0	0	0.00103692	0	7.0092e-05	0	0	0	0.114084	0.000317493	0	0	0	0.0960838	0	0	0	0	0	0	0	0	0	0.00751773	0.00960022	0	0	0	0	0	0.0236401	0.00459161	0	0	0	0.000952506	0	0.000377665	0	0	0	0	0	0	0	0	0	0	0	0	0	0	0	0	0	0.00643625	0	0	0	0	0	0	0	0	0	0	0.00297895	0.0247494	0.00233005	0	0	0	0	0	0.251177	0	0.0119078	0	0	0	0	0.000244674	0	0.0396029	0	0	0	0	0	0	0	0	0	0	0	0	0	0.0121616	0.00130417	0	0	0	0	0.0187814	0.000424259	0	0	0.00308722	0	0	0.000445173	0	0	0.0364587	0.00259	0	0	0.936438	2.3782	0	0	0	0	0	0	0	0.54535	0.929282	0.00831863	0.0272207	0.00264664	0.0267054	0	0.000704753	0	0	0	0	0	0	0	0	0	0	0.00481214	0	0	0	0.00118013	0	0.000630251	0.00709714	0	0	0	0	0	0	0	0	0	0	0	0	7.87118e-05	0.000583633	0	0	0	0	0	0	0	0	0	0	0.00149617	0	0	0.00894365	0	0	0	0	0	0	0	0	0	0	0	0	0.0511827	8.46355	0.00266938	1.41376	0	0	0	0	0.000630688	0.000688824	0.00139198	0.0024302	0	0.000587881	0	0	0.000625316	0.000489998	1.06706	0.774102	0	0	0.00289753	0.00789809	0	0	0	0.0030792	0.00357141	0.00335891	0.00336975	0.00799341	0.000596406	0.00138687	0.00395931	0.00594163
Ventral tegmental area, Right	VTA,R	Midbrain	1.75507		0	0	0	0	0	0	0	0	0	0	0	0	0	0.000679304	0	0.00167651	0	0	0	0	0	9.49812e-05	0	0.00822299	0.00432453	0	0	0	0	0	0	0	0	6.13857e-05	0.0186799	0.013873	0.00210656	0.00100645	0	0.000220807	0	0	0	0	0	0	0	0	0.00223019	0	0	0.0296737	0	0	0	0.00206685	0	0.00938021	6.7486e-06	0	0.00756683	0	0	0	9.65923e-05	0	0	0	0	0	0	0	0	0	0	0	0.00239128	0	0	0.000961512	0.0136879	0.00852629	0	0	0	0	0	0.0659888	0.00028022	0	0	0	0	0.0014439	0	0	0	0	0	0	0.000264672	0	0	0	0.00265388	0	0.00807341	0.0363399	0	0	0	0	0.027585	0.00681459	0	0.0130782	0.000372849	0	0.00491868	0.0109204	0.0102275	0.00511313	0	0	0	0.00427654	0	0	0.00333528	0.00358383	0.0233763	0.0058138	0.00866903	0.0053397	0	0	0	0	0	0.0120084	0	0	0	0	0	0.0151484	0	0.0169546	0.00122697	0.00084778	0.0106511	0.0116674	0.00585245	0.0250698	0.100302	0	0.0811179	0.0170876	0.0352632	0.0122825	0	0	0.0648685	0.137627	0	0.00131005	0	0.0482081	0	0	0.0179254	0.0322244	0	0.00154466	0.01768	0.000483115	0.062558	0	0	0	0	0.0288353	0.0153124	0.00544672	0.00309669	0	0	0	0.0353129	0.0269217	0	0	0.000232269	0	0	0	0	0	0	0	0.00728981	0	0.00672426	0.00798363	0	0.00231359	0.230714	0.0069463	0.01633	0	0	0.000975694	0.0275317	0.0993469	0.0162317	0.0196215	0	0.00560366	0.000320892	0.00217049	0.00120545	0	0	0.00132956	0.00702966	0	0.0958034	0	0	0.0823285	0.00931612	0.037633	0	0	0	0	0	0.000266275	0	0	0	0.00298388	0.00517628	0.00368567	0.00183658	0.0268256	0	0.00283607	0.00329133	0	0.00295879	0	0.0060937	0	0	0	0.000307984	0	0	0	0.0021616	0	0	0	0	0	0	0	0	0.0260635	0.00151605	0	0	0.00251114	0	0.00124681	0.00108257	0	0	0.00111816	0.0156034	0	0.0121515	0	0	0	0.0161682	0	8.77846e-05	0	0	0	0.0253323	0.0204554	0	0	0.00870272	0	0.017859	0	0.0124781	0	0.00466987	0.000765816	0.0464144	0.110328	0.195632	0.0239557	0.382677	0.0162609	0	0	0.0049003	0	0.0267037	0	0	0	0.00706006	0.00841677	0.0111155	0	0.0465161	0	0	0	0.195223	0	0.518442	0.228897	0	0	0.189885	0	0	0	0.0594929	0	0.22779	0.111172	0	0	0	0	0.0104776	0.0277357	0	0	0	0	0.0543215	0.0270856	0.751721	0.306421	0.0311191	0	0	0	0.0156111	0.013487	0	6.29547e-06	0	0	0.0241979	0.0315939	0	0	0	0	0	0	0	0	0	0	0.387443	0.815295	0.0880436	0	0	0	0	0	0	0	0.0109265	0	0	0	0	0	0.00310775	0.0059311	0.188898	0	0.09563	0.375188	0	0	0.0270806	0.0254075	0	0	0	0	0	0	0	0	0	0.00629728	0	0	0	0	0	0	0	0	0	0	0	0	0	0
Ventral tegmental area, Left	VTA,L	Midbrain	1.75507		0	0	0	0	0	0	0	0	0	0	0	0.000679304	0	0	0.00167651	0	0	0	0	0	9.49812e-05	0	0.00822299	0	0	0.00432453	0	0	0	0	0	0	6.13857e-05	0	0.013873	0.0186799	0.00100645	0.00210656	0.000220807	0	0	0	0	0	0	0	0	0	0	0.00223019	0.0296737	0	0	0	0.00206685	0	0.00938021	0	0	6.7486e-06	0	0.00756683	0	0	0	9.65923e-05	0	0	0	0	0	0	0	0	0	0	0	0.00239128	0.000961512	0	0.00852629	0.0136879	0	0	0	0	0.0659888	0	0	0.00028022	0	0	0.0014439	0	0	0	0	0	0.000264672	0	0	0	0	0	0	0.00265388	0.0363399	0.00807341	0	0	0	0	0.00681459	0.027585	0.000372849	0	0	0.0130782	0	0	0	0.00427654	0.00491868	0.0109204	0.0102275	0.00511313	0	0	0.00358383	0.00333528	0.0053397	0.00866903	0.0058138	0.0233763	0	0	0	0	0.0106511	0	0.00122697	0.0151484	0.00084778	0.0120084	0.0116674	0	0.00585245	0.0250698	0	0	0	0	0	0.0169546	0.0170876	0.0811179	0	0.100302	0.0122825	0.0352632	0	0	0.137627	0.0648685	0.00131005	0	0.0482081	0	0	0	0.0322244	0.0179254	0.00154466	0	0.000483115	0.01768	0	0.062558	0	0	0.0288353	0	0.00544672	0.0153124	0	0.00309669	0	0	0.0269217	0.0353129	0	0	0	0.000232269	0	0	0	0.00728981	0	0	0	0	0.0069463	0.01633	0	0	0.000975694	0.00672426	0.00798363	0	0.00231359	0.230714	0.0993469	0.0275317	0.0196215	0.0162317	0.00560366	0	0.00217049	0.000320892	0	0.00120545	0.00132956	0	0	0	0.0823285	0.00702966	0	0.0958034	0.037633	0.00931612	0	0	0.00368567	0.00183658	0.000266275	0	0.00517628	0.00298388	0.0268256	0	0	0	0	0	0.00283607	0	0	0.00329133	0	0.00295879	0	0.0060937	0	0	0	0.000307984	0	0	0	0.0021616	0	0	0	0	0	0.0260635	0	0	0	0.00151605	0.00251114	0	0.00124681	0	0	0.00108257	0.00111816	0	0	0.0156034	0	0.0121515	0	0	0	0.0161682	0	8.77846e-05	0	0	0.0204554	0.0253323	0	0	0.017859	0	0.00870272	0	0	0.0124781	0.000765816	0.00466987	0.110328	0.0464144	0.382677	0.0162609	0.195632	0.0239557	0	0.0049003	0	0.0267037	0	0	0	0	0.00841677	0.00706006	0	0.0111155	0	0.0465161	0	0	0	0.195223	0.228897	0.518442	0	0	0	0	0.189885	0	0	0.0594929	0.111172	0.22779	0	0	0	0	0.0277357	0.0104776	0	0	0	0	0.0270856	0.0543215	0.306421	0.751721	0	0.0311191	0.0156111	0.013487	0	0	6.29547e-06	0	0	0	0.0315939	0.0241979	0	0	0	0	0	0	0	0	0	0	0.815295	0.387443	0	0.0880436	0	0	0	0	0	0	0	0.0109265	0	0	0.00310775	0.0059311	0	0	0	0.188898	0.375188	0.09563	0	0	0.0254075	0.0270806	0	0	0	0	0	0	0	0	0.00629728	0	0	0	0	0	0	0	0	0	0	0	0	0	0	0
Nucleus of the lateral olfactory tract, Right	NLOT,R	Olfactory Areas	1.7672		0	0	0	0	0	0	0.00206897	0.00574521	0	0.000146002	0.000516821	0	0	0	0	0	7.56171e-05	0	0.00689808	0	0	0	0	0	0	0	8.46055e-05	0	0	0.00012086	0	0	0	0	0	0	0.000611214	0.00600125	1.67641e-05	0	0	0	3.9154e-05	0	5.78717e-05	0	0	0	0	6.70637e-05	5.15186e-05	0.00413656	0	0	0	0	0.014571	0.00140702	0	0	0	0	0	0	0	0	0	0.00199582	0	0.000175798	0	0	0	0	0.00243786	0.00258928	0.00557552	0.0137075	0	0	0	0	0	0	3.84421e-05	0	0.000125746	8.26169e-05	0	0	0	0	0	0	0	0	0	0	0	0	0	0	0	0	0	0	0	0	0	0	0	0	0	0	0	0	0	0	9.505e-05	0	0	0	0.00110288	0.00801763	0	0	0	0	0.00261806	0	0	0	0.0205657	0.0148046	0.0199537	0.00939484	0.0651646	0.00942552	0	0	0	0	0	0	0	0	0	0.0298919	0	0	0	0	0	0	0	0.00885459	0.00646041	0.00478914	0	0	0	0	0	0	0	0	0	0	7.01528e-05	0	0	0	0	0	0	0	0.00330433	0.0286661	0	0	0	0	0	0	0.0234528	0.0275351	0	0	0	0	0	0	0	0	0.0377736	0	0	0	0	0	0	0.00415068	0	0.00361775	0	0	0.0171255	0	0	0	0	0.174805	0.0511154	0.0469578	0.11592	0	0	0	0	0	0	0	0	0	0.000627354	0	0	0	0	0	0.0775231	0	0.00573382	0.0575582	0.135887	0	0	0	0.164914	0.142001	0.0777797	0	0	0.00214755	0	0	0.0665329	0.000383102	0.0244706	0.199833	0	0.060114	0	0.108488	0	0	0	0	0	0	0	0	0	0	0	0	0	0	0	0	0	0	0	0	0	0	0	0	0	0	0	0	0	0.00560667	0	0	0	0.263126	0	0	0	0	0	0	0	0	0.0706942	0	0.00609476	0	0	0	0	0	0	0	0	0	0	0	0.00602983	0	0.00028266	0	0	0	0	0	0	0	0.000799895	0	0.0253401	0.0537798	0	0	0	0.181967	0	0.329831	0	0	0	0	0	0	0	0	0	0	0	0	0.0022928	0	0	0	0	0	0	0.000450526	0	0	0	0	0	0.0998362	0	0	0	0	0	0	0	0	0	0	0	0	0	0	0	0	0.0742342	0.00893369	0	0	0	0	0	0	0	0	0	0	0	0	0	0	0	0.0016303	0	0	0	0	0	0.050143	0	0.157818	0	0	0	0	0	0	0	0	0	0	0	0	0	0	0	0	0	0	0	0	0	0	0	0	0	0	0	0
Nucleus of the lateral olfactory tract, Left	NLOT,L	Olfactory Areas	1.7672		0	0	0	0	0	0	0.00574521	0.00206897	0.000146002	0	0	0	0.000516821	0	0	0	0	7.56171e-05	0	0.00689808	0	0	0	0	0	0	0	0.00012086	8.46055e-05	0	0	0	0	0	0	0	0.00600125	0.000611214	0	1.67641e-05	0	0	0	3.9154e-05	0	5.78717e-05	0	0	6.70637e-05	0	0.00413656	5.15186e-05	0	0	0	0	0.00140702	0.014571	0	0	0	0	0	0	0	0	0	0.000175798	0	0.00199582	0	0	0	0	0.00258928	0.00243786	0.0137075	0.00557552	0	0	0	0	0	0	0	3.84421e-05	8.26169e-05	0.000125746	0	0	0	0	0	0	0	0	0	0	0	0	0	0	0	0	0	0	0	0	0	0	0	0	0	0	0	0	0	0	0.00110288	0.00801763	0	0	9.505e-05	0	0	0	0	0	0	0.00261806	0.0148046	0.0205657	0	0	0.00939484	0.0199537	0.00942552	0.0651646	0	0	0	0	0	0	0	0	0	0	0	0	0	0	0	0.0298919	0.00478914	0.00646041	0.00885459	0	0	0	0	0	0	0	0	0	0	0	0	7.01528e-05	0	0	0	0	0	0	0.0286661	0.00330433	0	0	0	0	0	0	0.0275351	0.0234528	0	0	0	0	0	0	0	0	0.00415068	0	0	0	0	0	0	0.0377736	0	0	0	0	0.174805	0	0.00361775	0	0	0.0171255	0.0469578	0.0511154	0	0.11592	0	0	0	0	0	0	0	0	0	0	0	0.000627354	0	0	0	0.0775231	0.0575582	0.00573382	0.00214755	0	0	0	0	0	0	0.142001	0.164914	0.135887	0	0.0777797	0.000383102	0.0665329	0.199833	0.0244706	0.060114	0	0.108488	0	0	0	0	0	0	0	0	0	0	0	0	0	0	0	0	0	0	0	0	0	0	0	0	0	0	0	0	0	0.00560667	0	0	0	0.263126	0	0	0	0	0	0	0	0	0	0.00609476	0	0.0706942	0	0	0	0	0	0	0	0	0	0	0	0	0.00028266	0	0	0	0	0	0.00602983	0	0	0	0.000799895	0.0537798	0.0253401	0	0	0.181967	0	0.329831	0	0	0	0	0	0	0	0	0	0	0	0	0.0022928	0	0	0	0	0	0	0.000450526	0	0	0	0	0	0.0998362	0	0	0	0	0	0	0	0	0	0	0	0	0	0	0	0	0	0.00893369	0.0742342	0	0	0	0	0	0	0	0	0	0	0	0	0	0	0.0016303	0	0	0	0	0	0.050143	0	0.157818	0	0	0	0	0	0	0	0	0	0	0	0	0	0	0	0	0	0	0	0	0	0	0	0	0	0	0	0	0
Paraventricular nucleus of the thalamus, Left	PVT,L	Thalamus	1.85275		0	0	4.63675e-05	5.03333e-05	0.000610166	0.00462531	0	0	0	0	0.00127163	0	0.00683743	0.000600937	0	0	0.00553829	0.00371538	0	0	4.12186e-05	0.00028812	0	0	0	0	0	0.000522741	0	0.000415304	0	0	0	0	0	0	0	0	0	0	0	0	0	0	0	0	0	0	0	0	0	0	0.00229873	0.0108597	0	0	0	0	0	0	0	0.00175428	0	0	0	0.00081334	0	0.02222	0.00257928	0.0182388	0.00113873	0.00868116	0.0106112	0.0128536	0.0100941	0.00310395	0	0	0	0	0	0.00375244	0.00675583	0.00057117	0	0.000541869	0.000398869	0	0	0	0	0	0	0	0	0	0	0	0	0	0	0	0	0	0	0	0	0	0.000492524	0.000515459	0	0.000442155	0	0	0	0.000172188	0	0	0	0	0	0	0.000819885	0	0.00561105	0.000868189	0	0	0.0166389	0.0456276	0	0.0183531	0.0512281	0	0.00440932	0.0218622	0.0156132	0.0253562	0	0	0	0	0.00493211	0	0	0	0.000582628	0.0572864	0	0	0	0	0	0.00701667	0	0	0	0	0.0017846	0.0124443	0.0294973	0.0111851	0	0.00928797	0	0	0	0	0	0	0.000133049	0	0	0	0	0	0.000422873	0	0	0	0	0	0.0102986	0.00757092	0	0.0603712	0.0481978	0.0391804	0	0	0.0202859	0.0185325	0	0.00309064	0.0620749	0.00152651	0	0.00191711	0.0156066	0	0	0.00865397	0.0199411	0.0211135	0.0081358	0.00620457	0.0120931	0.0255921	0.0321932	0.00954746	0.00439095	0.0150635	0.00394531	0	0.149862	0.023662	0	0	0	0	0.0262531	0.0478925	0.00133388	0	0	0	0	0	0	0.0253717	0.0746619	0.359629	0	0.0086658	0.0703058	0.0505257	0	0	0.0518038	0.14741	0.317958	0	0.063269	0	0	0	0	0	0	0	0	0	0	0.0508628	0	0.0204425	0	0	0	0	0	0	0	0	0	0.0245902	0.0247086	0.0128902	0	0.0712519	0	0.0203152	0	0	0	0	0	0	0	0	0	0.019686	0	0	0	0.0324286	0.0988516	0.38591	0	0.00329765	0.027259	0	0	0.0998057	0	0.211047	0.181499	0.0332584	0.0103757	0.0309427	0	0.102117	0	0	0.0164732	0.0496159	0.0755846	0.134035	0.46331	0.237976	0.127025	0.0248012	0.0183404	0.114033	0.00463179	0	0	0	0.18848	0.128425	0	0	0	0	0	0	0.0377144	0.0886401	0.181649	0.206342	0	0	0	0	0	0	0	0	0	0	0	0.00425617	0	0	0.00894951	0.0642942	0.0115077	0	0.0339004	0.0415329	0.411407	0.521098	3.39531	0.794224	0.0949369	0.11605	0.0228837	0	0	0	0	0	6.71468e-05	0	0.151412	0.430903	0	0	0	0	0	0	0.0535278	0.112549	0	0	0	0.66049	0	0	0	0	0	0	0	0	0	0	0.0458718	0.0442266	0.0258867	0	0.0493037	0	0.0457999	0.15862	0	0.940289	0	0	0	0	0	0	0	0.00474387	0.000360919	0.000566442	0	0	0	0	0.00145803	0.00293213	0	0	0	0.000351472	0.00107643	0	0.0148033	0.00508388	0	0.000860508	0.00216236	0.000924515
Paraventricular nucleus of the thalamus, Right	PVT,R	Thalamus	1.85275		0	0	5.03333e-05	4.63675e-05	0.00462531	0.000610166	0	0	0	0	0.00683743	0.000600937	0.00127163	0	0	0	0.00371538	0.00553829	0	0	0.00028812	4.12186e-05	0	0	0	0	0	0.000415304	0	0.000522741	0	0	0	0	0	0	0	0	0	0	0	0	0	0	0	0	0	0	0	0	0	0	0.0108597	0.00229873	0	0	0	0	0	0	0.00175428	0	0	0	0.00081334	0	0.00257928	0.0182388	0	0.02222	0.00868116	0.00113873	0.0128536	0.0106112	0.00310395	0.0100941	0	0	0	0	0.00375244	0	0.00057117	0.00675583	0.000541869	0	0	0.000398869	0	0	0	0	0	0	0	0	0	0	0	0	0	0	0	0	0	0	0	0	0.000515459	0.000492524	0.000442155	0	0	0	0	0	0	0.000172188	0.000819885	0	0.00561105	0.000868189	0	0	0	0	0	0	0.0456276	0.0166389	0	0.0512281	0.0183531	0	0.0218622	0.00440932	0.0253562	0.0156132	0	0	0	0	0	0	0	0	0	0.00701667	0	0.00493211	0	0	0.000582628	0.0572864	0	0	0	0	0.0124443	0.0017846	0.0111851	0.0294973	0.00928797	0	0	0	0	0	0	0	0	0.000133049	0	0	0	0	0	0.000422873	0	0	0	0	0.00757092	0.0102986	0.0603712	0	0.0391804	0.0481978	0	0	0.0185325	0.0202859	0.00309064	0	0.00865397	0	0.00152651	0	0	0.0156066	0.00191711	0.0620749	0.0255921	0.0321932	0.00954746	0.00439095	0.0150635	0.0199411	0.0211135	0.0081358	0.00620457	0.0120931	0	0.00394531	0.023662	0.149862	0	0	0	0	0.0478925	0.0262531	0	0.00133388	0	0	0.0253717	0	0	0	0.359629	0.0746619	0.0086658	0	0	0	0	0	0.063269	0	0	0.14741	0.0518038	0.0703058	0.0505257	0.317958	0	0	0	0	0	0	0.0508628	0	0.0204425	0	0	0	0	0	0	0	0	0	0.0245902	0	0	0.0712519	0.0247086	0.0128902	0.0203152	0	0	0	0	0	0	0	0	0	0.019686	0	0	0	0.0324286	0	0.38591	0.0988516	0.00329765	0	0	0.027259	0.0998057	0	0.211047	0	0.0103757	0.0309427	0.181499	0.0332584	0.102117	0	0	0	0.0496159	0.0164732	0.46331	0.237976	0.0755846	0.134035	0	0.0183404	0.0248012	0.00463179	0.114033	0	0	0.127025	0.128425	0.18848	0	0	0	0	0	0	0.0886401	0.0377144	0.206342	0.181649	0	0	0	0	0	0	0	0	0	0	0	0	0.00425617	0	0.0642942	0.00894951	0	0.0115077	0.0415329	0.0339004	0.521098	0.411407	0.794224	3.39531	0.11605	0.0949369	0	0	0.0228837	0	0	0	0	6.71468e-05	0.430903	0.151412	0	0	0	0	0	0	0.112549	0.0535278	0	0	0.66049	0	0	0	0	0	0	0	0	0	0	0	0.0442266	0.0458718	0.0493037	0	0.0258867	0	0.15862	0.0457999	0.940289	0	0	0	0	0	0	0	0.00474387	0	0.000566442	0.000360919	0	0	0	0	0.00293213	0.00145803	0.000351472	0	0	0	0	0.00107643	0.00508388	0.0148033	0.000860508	0	0.000924515	0.00216236
Subiculum, dorsal part, Left	SUBd,L	Hippocampal Formation	1.85275		9.54641e-06	4.32018e-05	0	0	0	0.00012617	0.000315477	0.000161482	0	0	0.000168086	0.000472988	5.5365e-05	0.000846162	0.0164605	0.0503607	0.0363715	0.0130157	0.0100525	0.0234936	0.000129989	0.000136507	0	0	0	0	0.000110502	0.000307927	0.000138438	0.000477321	0	0	0	0	0	0.00697133	0.00237536	0.00532215	0	0	0.000384885	0	0	0	0.000137477	6.97774e-05	0	1.90509e-05	0	0	0	0	0.0226812	0.0239961	0	0	0.0078218	0.0155243	0	0	0.0157728	0.00733395	0	0	0	0	0.000244713	0.00336717	0.000504177	0	0.002805	0.000277198	0	0	0.000195995	0.0114402	0.0815988	0.0808167	0	0	0.00641698	0.0139494	0	3.37291e-05	0	0	0	0	0	0	0	0	0	0	0	0	2.6582e-05	0	0	0	0	0	0	0	0	0	0	0	0.000648545	0	0	0	0.0165984	0.0283886	0.227497	0.00157884	0.220613	0.0274882	1.12288e-05	0	0.00255036	0.00534079	2.89435e-05	0	4.36169e-06	0	0	0	0.00423942	0	0	0.0726074	0.0132345	1.01728e-05	0.0111018	0.0426179	0.0100492	0.0891299	0	0	0	0	0	0	0	0	0	0.00923181	0	0	0	0	0	0.0573121	0.000270613	0	0	0	0.00687305	0.0129855	0.0802382	0.136938	0.00994919	0.000670669	0	0	0	0	0	0.0199027	0.000459531	0	7.47861e-05	0.00090983	0.0103039	0.016175	0.107246	0.0775512	0.12749	0.0203678	0.00958583	0.0227588	0.000384942	0.012089	0.0073186	0.00268931	0	0.012933	0.0267514	0.0111478	0.313894	0	0.0175234	0	0	0	0.0097253	0.000219186	0	0	0.0555125	0.000401344	0.00350809	0.0291773	0.00148952	0.0660776	0.147807	0.000915404	0	0.000295598	0.000214679	0.0342194	0.109971	0.151347	0.0456299	0.248381	0	0.0875167	0	0	0.000793018	0.000226207	0	0.00490374	0.016501	0.00950105	0.00290318	0.000254245	0.00306967	0	0.0871692	0	0.000181014	0.000437908	5.11801e-07	0.000327419	0.000722986	0	0.00025224	0.00313349	0.0250973	0.0330751	0.00406204	0.00556201	0.173048	0.139785	0.000420015	0.00124027	0.00211126	0.000506425	0.00437887	0	0.0117442	0.00106577	0	0	0	0.000647232	0	0.00103799	0	7.76551e-05	0	0	0	0	0	1.17763	0	0.0222309	0	0	0	0	0.000775646	0	0	0.00206348	0.0038231	0	0	0.0015912	0.00210537	0.000107948	0.0115	0	0.867315	0	0.0109377	0	0	0.355167	0.0439125	0.00286934	0.0423595	0.0059322	0.000646485	0.000376397	0.0235781	0.0170875	0.103374	0	0.00028156	0	0.0256647	0.000847601	0.170686	0.25908	0.0170663	0.023331	0	0	0.151432	0	0.147984	0.28773	0.0767556	1.13544	0.000289962	0.0273989	0.052948	0.00663115	0.194627	0.140567	0	0	0.148639	0.012681	0.741249	0.0402953	0	0	0	0	0	0	0	0	0.124441	0.0851083	0	0.021293	0.00234194	0	0.00427213	3.68746e-05	0	0.0161856	0.0650835	0.0119654	0.154915	0.00956453	0.293236	2.81166	0.0631922	0.00111536	0	0.00201036	0.00224904	0	0	0	0	0	0.0152481	0	0	0	0	0	0	0	0.000697994	0.153113	0	4.58271e-05	0.239942	0.0133941	0	0	0	0	0	0	0	0	0	0	0.00035532	0.00768209	0	0.0228959	0.302378	1.99329	1.06093	0.243166	0.223717	0.00840005	0.00014439	0.000142463	0.0350718	0.0283222	0	0	0.00115669	0.000545677	0	0.000157785	0.0293475	0.136207	0.0135992	0.0722858	0	0.00075536	0.000371486	0	0	0.000231811	0.000428774	0.000543997	0.00458423	0.000895163	0.000213498	0.000145165	0.000180837	0.00117242
Subiculum, dorsal part, Right	SUBd,R	Hippocampal Formation	1.85275		4.32018e-05	9.54641e-06	0	0	0.00012617	0	0.000161482	0.000315477	0	0	5.5365e-05	0.000846162	0.000168086	0.000472988	0.0503607	0.0164605	0.0130157	0.0363715	0.0234936	0.0100525	0.000136507	0.000129989	0	0	0	0	0.000138438	0.000477321	0.000110502	0.000307927	0	0	0	0	0.00697133	0	0.00532215	0.00237536	0	0	0	0.000384885	0	0	6.97774e-05	0.000137477	1.90509e-05	0	0	0	0	0	0.0239961	0.0226812	0	0	0.0155243	0.0078218	0	0	0.00733395	0.0157728	0	0	0	0	0.000504177	0	0.000244713	0.00336717	0.000277198	0.002805	0	0	0.0114402	0.000195995	0.0808167	0.0815988	0	0	0.0139494	0.00641698	3.37291e-05	0	0	0	0	0	0	0	0	0	0	0	0	0	0	2.6582e-05	0	0	0	0	0	0	0	0	0	0	0	0.000648545	0	0	0.0283886	0.0165984	0.220613	0.0274882	0.227497	0.00157884	2.89435e-05	0	4.36169e-06	0	1.12288e-05	0	0.00255036	0.00534079	0	0	0	0.00423942	1.01728e-05	0.0132345	0.0726074	0	0.0426179	0.0111018	0.0891299	0.0100492	0	0	0	0	0	0	0	0	0	0.0573121	0	0	0	0	0	0.00923181	0	0	0	0.000270613	0.0129855	0.00687305	0.136938	0.0802382	0.000670669	0.00994919	0	0	0	0	0.0199027	0	0	0.000459531	0.00090983	7.47861e-05	0.016175	0.0103039	0.0775512	0.107246	0.0203678	0.12749	0.0227588	0.00958583	0.012089	0.000384942	0.00268931	0.0073186	0.012933	0	0.0111478	0.0267514	0	0.313894	0	0.0175234	0.000401344	0.0097253	0	0.0555125	0	0	0.000219186	0	0.000915404	0	0.000295598	0.000214679	0.0342194	0.00350809	0.0291773	0.00148952	0.0660776	0.147807	0.151347	0.109971	0.248381	0.0456299	0.0875167	0	0	0	0.000226207	0.000793018	0.00490374	0	0.000254245	0.00306967	0	0.016501	0.00950105	0.00290318	0	0.0871692	0.000437908	0.000181014	0.00556201	0.173048	0	0.000722986	0.00406204	0.0330751	0.139785	0.00313349	0.00025224	5.11801e-07	0.000327419	0.0250973	0.00124027	0.000420015	0.000506425	0.00211126	0	0.00437887	0.00106577	0.0117442	0	0	0.000647232	0	0.00103799	0	7.76551e-05	0	0	0	0	0	0	0.0222309	0	1.17763	0	0	0	0	0	0.000775646	0.00206348	0	0	0.0038231	0.0015912	0	0.000107948	0.00210537	0	0.0115	0	0.867315	0	0.0109377	0.355167	0	0.00286934	0.0439125	0.0059322	0.0423595	0.0235781	0.0170875	0.000646485	0.000376397	0	0.103374	0	0.00028156	0.000847601	0.0256647	0.0170663	0.023331	0.170686	0.25908	1.13544	0.151432	0	0.147984	0	0.0767556	0.28773	0	0.0273989	0.000289962	0.00663115	0.052948	0.140567	0.194627	0	0	0.012681	0.148639	0.0402953	0.741249	0	0	0	0	0	0	0	0	0.0851083	0.124441	0	0.00234194	0.021293	0	3.68746e-05	0.00427213	0.0161856	0	0.0119654	0.0650835	0.00956453	0.154915	2.81166	0.293236	0.00111536	0.0631922	0.00224904	0	0	0.00201036	0	0	0	0	0	0.0152481	0	0	0	0	0	0	0.153113	0.000697994	4.58271e-05	0	0.0133941	0.239942	0	0	0	0	0	0	0	0	0	0	0.00768209	0.00035532	0.302378	1.99329	0	0.0228959	0.243166	1.06093	0.00840005	0.223717	0.000142463	0.00014439	0.0283222	0.0350718	0	0	0.000545677	0.00115669	0.000157785	0	0.136207	0.0293475	0.0722858	0.0135992	0.00075536	0	0.000231811	0	0	0.000371486	0.000543997	0.000428774	0.000895163	0.00458423	0.000145165	0.000213498	0.00117242	0.000180837
Ventral medial nucleus of the thalamus, Left	VM,L	Thalamus	1.92906		0.00016257	0.000901832	0.000288301	7.09481e-05	0	0	0	0	4.23058e-05	0	0	0	0	0	0	0	0	0.00166398	0	0	8.87377e-05	0	0.00579771	0.00157394	0	0.00208591	0.000210337	0.000190467	0.000184707	0.000140981	0	0.00186415	0.000175771	0.00758639	0	0.00177445	0.000334652	0	0.00220758	0	0.00243609	0	0.00119889	0	0.00109424	0	0	0.000276352	0	0.0072218	0	0.00759497	0	0	0.00145696	0	0	0	0.00651713	1.73998e-05	0.0131558	0.00703537	0	0.00245762	0.0657276	0	0	0.0142632	0	0	0	0	0	0	0	0.0134142	0.00663296	0.00138955	0.000275501	0.0179414	0.0177121	0.0148073	0.0044363	0.0320319	0.022672	0.00105405	0	0.0222308	0	0.00749487	0.00739818	0	0	0	0.00117504	0	0.00742932	0	0.00097041	0.00406436	0	0	0.0102977	0	0	0.0215249	0.00193548	0.00141003	0	0.000151162	0.0222558	0	0.0052754	0.0198763	0	0	0	0.0113108	0.00402478	0	0.0507139	0.000941066	0	0.000707705	0.0116203	0.0012866	0.0128469	7.44503e-05	0	0	0.0242671	0	0	0.000587736	0	0.0156482	0	0.0108797	0.00154031	0.0118967	0	0	0.00521162	0.0951922	0.00372484	0.0572813	0.00222171	0	0.0770591	0.0913902	0.0587668	0.06505	0.0394068	0.0387187	0.0104247	0	0.0348685	0	0.0177448	0.0244915	0	0	0	0	0.000690145	0.0581302	0.000942999	0.0944356	0	0.0184104	0.000331423	0	0	0.074508	0.00921486	0.0168373	0	0	0	0	0.0113396	0.0949694	0	0	0.00619883	0.00520383	0	0	0	0.00907792	0	0	0.00428343	0	0	0	0.00888059	0.00168975	0	0	0.0841216	0	0	0	0	0	0	0	0	0	0	0	0.114195	0.096933	0	0.00299594	0	0.0361491	0	0	0	0	0	0.0431009	0.394788	0	0.0752907	0	0	0.00499622	0	0	0.189078	0	0	0	0	0.0245427	0	0	0	0.0624332	0.017741	0.0715473	0	0.108823	0	0.225118	0.305396	0	0.0596487	0	0	0	0	0	0.232057	0	0	0	0	0	0	0	0.50231	0.0566453	0	0	0	0	0	0	0	0	0	0.311794	0.205737	0	0	0.242932	2.90813	0	2.31855	0	0.00065457	0	0	0	0.0135343	0	0	0.0273312	0	0	0.428876	0.0071689	0	0	0	0	0	0	0	0.0189443	0	0	0	0.0131327	0	0	0	0	0	0	0	0	0	0	0	0	0	0	0.117222	0.0806945	0	0	0	0	0.13228	0	0	0.027587	1.22424	0.103697	0.110723	1.28052	0.290977	0	0.975952	0.24873	0.00533447	0.0145719	0.0667982	0.158687	0	0	0	0.0015688	0	0	0	0	0	0	0	0	0	0.0065784	0.147337	0.0605527	0	0	0	0	0	0	0.0687559	0	0.034	0.00139476	0	0.00305205	0	0.0933927	0	0	0.0172858	0	0.568164	0	0.0173874	0	0	0.0018594	0	0.00752068	0	0.00815837	0	0.0146229	0	0	0	0	0	0	2.60116	0	0.000103046	0	0.0262764	0.0298338	0.00961792	0	0	0	0.000877277	0.000119629	0	0	0	0	0.000173522	0	0.000202723	0	0	0.000213857	3.5306e-05	1.76549e-05	0.00990468	0	0	0	7.95476e-05	0.000346635
Ventral medial nucleus of the thalamus, Right	VM,R	Thalamus	1.92906		0.000901832	0.00016257	7.09481e-05	0.000288301	0	0	0	0	0	4.23058e-05	0	0	0	0	0	0	0.00166398	0	0	0	0	8.87377e-05	0.00157394	0.00579771	0.00208591	0	0.000184707	0.000140981	0.000210337	0.000190467	0.00186415	0	0.00758639	0.000175771	0.00177445	0	0	0.000334652	0	0.00220758	0	0.00243609	0	0.00119889	0	0.00109424	0.000276352	0	0.0072218	0	0.00759497	0	0	0	0	0.00145696	0	0	1.73998e-05	0.00651713	0.00703537	0.0131558	0.00245762	0	0	0.0657276	0	0	0	0.0142632	0	0	0	0	0.0134142	0	0.00138955	0.00663296	0.0179414	0.000275501	0.0148073	0.0177121	0.0320319	0.0044363	0.00105405	0.022672	0.0222308	0	0.00749487	0	0	0.00739818	0	0	0	0.00117504	0	0.00742932	0	0	0.00097041	0.00406436	0	0.0102977	0.0215249	0	0.00141003	0.00193548	0.000151162	0	0	0.0222558	0.0198763	0.0052754	0	0.0113108	0	0	0	0.000707705	0.0116203	0.0012866	0.00402478	0	0.0507139	0.000941066	7.44503e-05	0.0128469	0	0	0.000587736	0	0	0.0242671	0.0156482	0	0.0108797	0	0.0587668	0.0951922	0.0770591	0.0572813	0.0913902	0.0118967	0.06505	0	0.0394068	0.0387187	0	0.00521162	0.00154031	0.00372484	0.00222171	0	0	0.0348685	0	0.0104247	0.0244915	0.0177448	0	0	0	0	0.0581302	0.000690145	0.0944356	0.000942999	0.0184104	0	0	0.000331423	0.074508	0	0.0168373	0.00921486	0	0	0	0	0.0949694	0.0113396	0	0	0.00520383	0.00619883	0	0	0.00907792	0	0	0	0	0.00428343	0	0.00888059	0	0.0841216	0	0	0.00168975	0	0	0	0	0	0	0	0	0	0	0	0.096933	0.114195	0.00299594	0	0.0361491	0	0	0	0	0	0.0431009	0	0	0	0.00499622	0.394788	0	0.0752907	0	0	0	0.189078	0.0715473	0	0.0245427	0	0.017741	0.0624332	0.108823	0	0	0	0	0	0.225118	0	0	0.305396	0	0.0596487	0	0	0	0	0	0.232057	0	0	0	0	0	0	0.0566453	0.50231	0	0	0	0	0	0	0	0	0.311794	0	0	0.205737	0.242932	0	0	2.90813	0	2.31855	0	0.00065457	0	0	0	0.0135343	0.0273312	0	0	0	0.0071689	0.428876	0	0	0	0	0	0	0.0189443	0	0	0	0	0	0	0.0131327	0	0	0	0	0	0	0	0	0	0	0	0	0.0806945	0.117222	0	0	0	0	0	0.13228	0.027587	0	0.110723	1.28052	1.22424	0.103697	0	0.290977	0.24873	0.975952	0.158687	0.0667982	0.0145719	0.00533447	0	0	0.0015688	0	0	0	0	0	0	0	0	0	0.147337	0.0605527	0	0.0065784	0	0	0	0	0	0	0	0.0687559	0	0.00305205	0.034	0.00139476	0.0933927	0	0	0	0	0.0172858	0	0.568164	0	0.0173874	0.00752068	0	0.0018594	0	0.00815837	0	0.0146229	0	0	0	0	0	0	0	0	2.60116	0	0.000103046	0.0298338	0.0262764	0	0.00961792	0	0	0.000119629	0.000877277	0	0	0	0	0	0.000173522	0.000213857	0	0	0.000202723	1.76549e-05	3.5306e-05	0	0.00990468	0	0	0.000346635	7.95476e-05
Postsubiculum, Left	POST,L	Hippocampal Formation	2.11308		0	5.50925e-06	9.09674e-05	0	5.26204e-05	0	9.01327e-05	0.000244456	0	0	0	0	0	0	0.00652306	0.0106147	0.00557796	0.00105667	0.000172395	0.00214537	2.55987e-05	6.71948e-05	0.00155246	0	0.00148057	0	0	0	0	0.000116496	0.00629507	0	0.00160284	0.00478531	0	0.0348214	0.00142505	0.000462879	0	0.000391009	0	0.000520306	0	3.81163e-05	0	0.000311011	0	0	0.00314661	0	0	0	0.00483117	0.00153546	0	0.000617255	0.000392124	0.0022428	0.0111985	0.00631545	0.00276974	0.000946213	0.0059766	0.0141042	0	0	0	0.000116044	0	1.0012e-05	0	0	0	0	0.0002616	0.00301607	0.0169819	0.00610329	0.00687583	0.0140637	0.00561815	0.00352217	0	0	0.00210888	0	0.0140165	0	0.000391224	0	0.00134309	0.00699085	0.000471301	0.00416098	0.00066351	0.0038248	0	0	6.36763e-05	0.00115398	0	0.0036039	0.0110231	0	0.0103483	0	0.00129015	0	0	0	0.000939107	0	0.00118401	0.00476402	0.00716915	0	0.0192916	0.0724541	0.00455932	0.0147399	0.00203845	0.0286418	0	0.000839697	1.25112e-05	0	0.0153409	0.00811388	1.333e-05	6.57524e-07	0.0180452	0.000291071	0.000153634	0.00294639	0.000363189	0.00105911	0.00134759	0.00331609	0.00596811	0.000829297	0.0142141	0.0149521	0	0.0170403	0.0027217	0	0.0175395	0.000674051	0	0.0142163	0.0116704	0.00707014	0.00460968	0.00331376	0	0	0	0.00826446	0.0088263	0.0147856	0.000357016	0.00924196	0.00102551	5.04202e-05	0.00134856	0	0.0207376	0	0	0	0.00351817	0.024538	0	0.0260435	0.0246644	0.0176476	0.00499993	0.0191269	0.0151933	0.0112634	0.0079916	0.0277238	0	3.61689e-05	0.00422963	0.00276246	0.327546	0.167658	0.0450786	0.00652926	0	0.200635	0.0310151	0.0251808	0	0	0	0.0032048	0	0.03467	0.0113731	0	1.42621e-05	0.00047192	6.65528e-06	0.0010262	0.00381517	0	5.39492e-06	0	1.59394e-05	0.00109261	0.0102574	0.0145373	0.000480417	0.000459659	0	0.737728	0.0119867	0.000426536	0	0.000558936	0.0055016	0.0929695	0.16733	0.0452785	0.0782297	0.00157387	0	0.008514	0.00182673	0	0	3.15876e-05	0	0.0050566	0.000204387	0.000662432	4.73476e-05	0.000136473	0.00136899	0	0	0	0.0155592	0	0.00106518	0	0.00132599	0.000141393	0	0	0	0	0.0187908	0	0.00075261	9.71313e-05	0	0	0.00199831	0	0.000321835	0.000256307	0	0	0	0.581502	0.141171	0.0530964	0	0	0	0	1.30676e-05	0.00346151	0.00130027	0.000682233	0.00171009	0.0170689	0	0	0	0	0.0744833	0.115356	0.795815	0.581685	0	0	0	0.0411508	0.000775944	0.000995082	0	4.18912e-05	0	0	0	8.34454e-05	1.33524	1.10667	0.000500845	0	0.000931526	0.000286104	0.00186022	0.00113237	0.00117526	0.000251401	0.00894906	0.0409232	0.126647	0.185554	0.490176	0	0.0187784	0.094908	6.99776e-06	0	0	0.00529768	0.0107854	0.00740902	0.00280105	0	0.00250007	0	0.203	0.0122618	0.00616472	0.0213982	0.497619	0	0.125724	0.367259	0	0.116025	0.175612	0.0160371	0	0	0	0.0151176	0.000283607	0	0.000899311	0.0829825	0.000754976	0	0.0456015	0.00170092	0.00142763	0.0055365	0.00281164	0.000213731	4.61325e-06	0.000746556	0.0108674	0.0474226	0.000383781	0	0	0	0.00604646	0.000291402	0	0.15676	0	9.92032e-05	0.0668116	0	0.000916806	0.0122478	0.00339417	0.00052722	0.0277882	0.00126789	0	0.0260766	0	0.0297182	0.00747641	0	0.000606903	0	0.0182024	0.00103019	0	0	0.17017	0.189677	0.536755	0.0960734	0.00970536	0.0229531	0	0	8.24865e-05	0.000287409	0.012823	0.0138718	0	0.0223013	6.13144e-05	0	0.000213793	0	0.00575404	0.0107937	0.0124903	0.0254314	0.00045612	1.13725e-05	0.000160129	0	0	0.00025328	0.000258034	0.000255752	0.000450707	0	2.55775e-05	0	0	0.00154745
Postsubiculum, Right	POST,R	Hippocampal Formation	2.11308		5.50925e-06	0	0	9.09674e-05	0	5.26204e-05	0.000244456	9.01327e-05	0	0	0	0	0	0	0.0106147	0.00652306	0.00105667	0.00557796	0.00214537	0.000172395	6.71948e-05	2.55987e-05	0	0.00155246	0	0.00148057	0	0.000116496	0	0	0	0.00629507	0.00478531	0.00160284	0.0348214	0	0.000462879	0.00142505	0.000391009	0	0.000520306	0	3.81163e-05	0	0.000311011	0	0	0	0	0.00314661	0	0	0.00153546	0.00483117	0.000617255	0	0.0022428	0.000392124	0.00631545	0.0111985	0.000946213	0.00276974	0.0141042	0.0059766	0	0	0	1.0012e-05	0	0.000116044	0	0	0	0	0.00301607	0.0002616	0.00610329	0.0169819	0.0140637	0.00687583	0.00352217	0.00561815	0	0	0	0.00210888	0	0.0140165	0	0.000391224	0.00699085	0.00134309	0.00416098	0.000471301	0.0038248	0.00066351	0	0	0	0.0036039	6.36763e-05	0.00115398	0	0.0110231	0	0.0103483	0	0.00129015	0	0	0	0.000939107	0.00476402	0.00118401	0.0192916	0.0724541	0.00716915	0	0	0.000839697	1.25112e-05	0	0.00455932	0.0147399	0.00203845	0.0286418	0.00811388	0.0153409	6.57524e-07	1.333e-05	0.00294639	0.000153634	0.000291071	0.0180452	0.00105911	0.000363189	0.00331609	0.00134759	0.0116704	0.0170403	0	0	0.0142163	0.000829297	0.00707014	0.0149521	0.00460968	0.00331376	0.0142141	0	0.00596811	0.0027217	0.0175395	0.000674051	0.00826446	0	0	0	0.0147856	0.0088263	0.00924196	0.000357016	5.04202e-05	0.00102551	0	0.00134856	0	0.0207376	0	0	0.024538	0.00351817	0.0260435	0	0.0176476	0.0246644	0.0191269	0.00499993	0.0112634	0.0151933	0.0277238	0.0079916	3.61689e-05	0	0.00276246	0.00422963	0.167658	0.327546	0.00652926	0.0450786	0.200635	0	0.0251808	0.0310151	0	0	0	0.0113731	0.03467	0	0.0032048	0	0	5.39492e-06	0	1.59394e-05	0.00109261	1.42621e-05	0.00047192	6.65528e-06	0.0010262	0.00381517	0.0145373	0.0102574	0.000459659	0.000480417	0.737728	0	0.000426536	0.0119867	0.000558936	0	0.0929695	0.0055016	0.00157387	0	0.008514	0.16733	0.0452785	0.0782297	0	0.00182673	3.15876e-05	0	0	0.0155592	0.000662432	0.000204387	0	0	0	0.000136473	4.73476e-05	0	0.0050566	0.00136899	0	0.00106518	0.000141393	0.00132599	0	0	0	0	0	0.0187908	9.71313e-05	0.00075261	0	0	0	0.00199831	0.000256307	0.000321835	0	0	0.141171	0.0530964	0	0.581502	0	0	0	0	0.00346151	1.30676e-05	0.000682233	0.00130027	0.0170689	0.00171009	0	0	0	0	0.115356	0.0744833	0.581685	0.795815	0	0	0.0411508	0	0.000995082	0.000775944	4.18912e-05	0	0	8.34454e-05	0	0	1.10667	1.33524	0	0.000500845	0.000286104	0.000931526	0.00117526	0.000251401	0.00186022	0.00113237	0.094908	0.126647	0.0409232	0.490176	0.185554	0.0187784	0	0.00894906	0	6.99776e-06	0.00529768	0	0.00740902	0.0107854	0	0.00280105	0	0.00250007	0.0122618	0.203	0.0213982	0.00616472	0.125724	0.367259	0.497619	0	0.116025	0	0.0160371	0.175612	0.0151176	0	0	0	0	0.000283607	0.0829825	0.000899311	0	0.000754976	0.00170092	0.0456015	0.0055365	0.00142763	0.000213731	0.00281164	0.0108674	0.0474226	4.61325e-06	0.000746556	0	0.000383781	0	0	0.000291402	0.00604646	0.15676	0	0.0668116	0	0	9.92032e-05	0.0122478	0.000916806	0.00052722	0.00339417	0.00126789	0.0277882	0.0260766	0	0.0297182	0	0	0.000606903	0	0.00747641	0.00103019	0.0182024	0	0	0.536755	0.0960734	0.17017	0.189677	0.0229531	0.00970536	0	0	0.000287409	8.24865e-05	0.0138718	0.012823	0.0223013	0	0	6.13144e-05	0	0.000213793	0.0107937	0.00575404	0.0254314	0.0124903	1.13725e-05	0.00045612	0.00025328	0	0	0.000160129	0.000255752	0.000258034	0	0.000450707	0	2.55775e-05	0.00154745	0
Posterolateral visual area, Left	VISpl,L	Isocortex	2.12105		0	0	0	0	0	0	0	0	0	0	0	0	0	0	0	0	0	0	0	0	0	0	0	0	0	0	0	0	0	0	0	0	0	0	6.88254e-07	0.00355699	0.00039489	0.000596632	0	0	0	0	0	0	0	0	0	0	0	0	0	0	0	0	0	0	0	0	0	0	0	0	0	0	0.00104143	0	0	3.98487e-05	0	2.25571e-06	0	0	0	0	0	0	0	0	0	0	0	0	3.46878e-05	0.00275962	0	0	0	0	0	0	0	0	0	0	0	0	0	0	0	0	0	0	0	0	0	0	0	0	0	0	0	0	0	0	0	0	0	0.00123242	0	0	0	0	0	0	0	0	0	4.44248e-06	0	0	0	0	0	0	0	0	0.000399551	0	0	0	0	0	0	0	0	0	0	0	0	0.00247808	0	0	0	0	0	0	0	0	0	0	0	0	0	0	0.000123021	0.10068	0	0	0	0.156738	0	0.00117947	0	0	0	0	0	0	0.00165451	0	2.13376e-05	0	0	0	0	0	0.00399278	0.00301353	0	0	0.0801387	0.0297078	0	0.615764	0	0.0929374	0.00556319	0	0.0170568	0	0	0	0	0	0	0	0	0	0	0	0	0.00130345	0	0.000181093	0	0	0.00011636	0.0933837	0	0	0	0	0	0	0	0	0	0	0	0	0	0	0	0	0	0	0	0	0	0	0	0	0	0	0.0568385	0	0	0	0	0	0	0	0	0	0.0286679	0.077795	0	0	0	0	0	0	0	0	0	0	0.0506974	0.17381	0.0605143	0.0439797	0	0	0	0	0	0	0	0	0	0	0	0	0	0	0	0.0449798	0.565196	0.0387005	0.190758	0	0.381363	0	0	0	0	0	0	0	0	0	0	0	0	0	0	0	0	0	0	0	0	0.00541832	0.0791139	0.0180215	0.152482	0.00907348	0	0	0	0	0.00132448	0.000197762	0	0	0.108677	0	0	6.66988e-05	0	0	0	0	0	0	0	0	0	0	0	0	0	0.0403904	0.0442254	0.0141293	0	0	0.105215	0	0	0	0	0	0	0	0	0.000182983	0	0	0	0	0	0	0	0	0	0	0	0	0	0	0	0	0	0	0	0	0	0	0	0	0	0	0	0	0	0	0	0	0	0	0.012021	0	0.0999897	0	0	0.00102153	0	0	0	0	0	0	0	0	0	0	0	0	0.000337461	0.000675734	0	0	0	0	0	0	3.64091e-07	0	0	0	0.00146776	0.0076387	0	0	0	0
Posterolateral visual area, Right	VISpl,R	Isocortex	2.12105		0	0	0	0	0	0	0	0	0	0	0	0	0	0	0	0	0	0	0	0	0	0	0	0	0	0	0	0	0	0	0	0	0	0	0.00355699	6.88254e-07	0.000596632	0.00039489	0	0	0	0	0	0	0	0	0	0	0	0	0	0	0	0	0	0	0	0	0	0	0	0	0	0	0	0.00104143	0	2.25571e-06	0	3.98487e-05	0	0	0	0	0	0	0	0	0	0	0	0	0.00275962	3.46878e-05	0	0	0	0	0	0	0	0	0	0	0	0	0	0	0	0	0	0	0	0	0	0	0	0	0	0	0	0	0	0	0	0.00123242	0	0	0	0	0	0	0	0	0	0	4.44248e-06	0	0	0	0	0	0	0	0	0	0	0.000399551	0	0	0	0	0.00247808	0	0	0	0	0	0	0	0	0	0	0	0	0	0	0	0	0	0	0	0	0	0.10068	0.000123021	0	0	0.156738	0	0.00117947	0	0	0	0	0	0	0	0	0.00165451	0	2.13376e-05	0	0	0	0	0.00301353	0.00399278	0	0	0.0297078	0.0801387	0.615764	0	0	0.00556319	0.0929374	0	0	0.0170568	0	0	0	0	0	0	0.00130345	0	0	0	0	0	0.000181093	0	0	0	0.0933837	0.00011636	0	0	0	0	0	0	0	0	0	0	0	0	0	0	0	0	0	0.0568385	0	0	0	0	0	0	0	0	0	0	0	0	0	0	0	0	0	0	0.077795	0.0286679	0	0	0	0	0	0	0	0	0	0	0.0605143	0.0439797	0.0506974	0.17381	0	0	0	0	0	0	0	0	0	0	0	0	0	0	0.0449798	0	0.0387005	0.565196	0	0.190758	0	0.381363	0	0	0	0	0	0	0	0	0	0	0	0	0	0	0	0	0	0	0	0.0791139	0.00541832	0.152482	0.0180215	0	0.00907348	0	0	0	0.000197762	0.00132448	0	0	0	0.108677	6.66988e-05	0	0	0	0	0	0	0	0	0	0	0	0	0	0.0141293	0.0442254	0.0403904	0	0	0	0	0.105215	0	0	0	0	0	0	0.000182983	0	0	0	0	0	0	0	0	0	0	0	0	0	0	0	0	0	0	0	0	0	0	0	0	0	0	0	0	0	0	0	0	0	0	0	0.0999897	0	0.012021	0	0.00102153	0	0	0	0	0	0	0	0	0	0	0	0	0	0.000675734	0.000337461	0	0	0	0	0	3.64091e-07	0	0	0	0	0.0076387	0.00146776	0	0	0	0
Lateral amygdalar nucleus, Right	LA,R	Cortical Subplate	2.13567		0	0	0	0	0.00050938	0	0	0	4.38047e-06	0	0	0	0	0	0	0	0	0	0.000687916	0	0	0	0	0	0	0	0	0	0	0	0	0	0.0330747	0	0.00085606	0	0	0	0	0	0	0	0	0	0	0	0	0	0	0	0	0	0	0	0	0	0.00217437	0	0	0.0022695	3.90356e-05	0.00201118	0	0	0	0	0	5.55881e-06	0	0	0	0	0	0.0348083	0	0	2.50857e-05	0	0	0	0	0	0.000543322	6.10497e-05	0	0	0	0	0	0	0	0	0	0	0	0	0	0	0	0	0	0	0.000586818	0	0	0	0	0	0	0	0	0.00184138	0	0	0	0.000146707	0	0.000175138	0	0	2.44119e-05	0	0	0	0.00154899	0	0	0.00215365	0	0.0965589	0	0	0	0	0	0	0	0	0.0192522	0	0	0	0	0	0.0305569	0	0	0.00377203	0	0	0	0	0	0	0	0	0	0	0	0	0	0.000131183	0	0	0	0	0	0	0	0	0	0	0	0	0	0	0	0.00296599	0	0	0	0	0	0	0	0.0021849	0	0	0	0	0	0.0049832	0	0.00950903	0	0.0443872	0	0	0.000159793	0	0	0	0	0	0.00164901	0	0	0	0.0303911	0.248183	0.295909	0	0.00440307	0	0	0	0	6.44974e-05	0	0	0	0	0	0	0	0	0	0	0	0	0	0.654658	0	0	0	0.328437	0	0	0	0	0	0	0	0	0	0	0	0	0	0	0	0	0	0	0	0	0	0	0	0.373147	0	0	0	0.0391057	0	0	0	0	0	0.00115419	0	0.0314095	0	0	0	0	0	0	0.14757	0	0	0	0	0	0	1.36529	0	0.639187	0	0	0	0	0	0	0	0	0	0.517945	0	0	0	1.73903	0	0	0	0	0	0	0	0	0.111621	0.0719368	0	0.0781731	0	0	0.0542617	0	0.549338	0	0	0	0.00114793	0	0	0.0471431	0	0	0	0.101256	0	0	0	0	0	0	0	0	0	0	0	0	0	0	0	0	0.00511703	0	0	0	0	0	0	0	0.0019783	0.168687	0	0	0	0	0.122411	0	0	0	0	0.670621	0	0	0	0	0	0	0	0	0.00102889	0	0	0	0	0	0	0	0	0	0	0	0	0	0	0	0.0336482	0.120616	0	0	0	0	0	0	0.000732927	0	0	0	0	0	0	0	0	0	0	0	0	0	0	0	0	5.47643e-05	5.22345e-05	0	0	0	0	0	0	0	0	0
Lateral visual area, Right	VISl,R	Isocortex	2.13567		0	0	0	0	0.00077349	0.000184365	0	0	0	0	0	0	8.44688e-06	0	0	2.74771e-05	0	0	0	0	0	0	0	0	0	0	0	0	5.64729e-06	1.70747e-05	0	9.28878e-06	0.00433072	0	0.0176727	0	0	0	0	0	0	0	0	0	2.61619e-06	2.5974e-05	0	0	0	0	0	0	0	0	0	0	0.000763734	0	0	0.0103344	0	0	0.0419334	0	0.000310365	0	0	0	0	0	0	0	0	0	0	0	0	0	0	0	0	0	0.00852821	0	0	0.0193395	0	0	0	1.126e-05	0	0	0	0	0	0	0	0	0	0	0	0	0	0.00271775	0	0	0	0	0	0	0	0	0	0	0	0.0168122	0	0	0.000178866	0	0	0	0.000486439	0	0.0108904	0.0095983	0	0.0196485	0	0	0	0.000727674	0.00153818	0	0	0	0	0	0	0	0	0	0	0	0	0	0	0	0	0	0	0	0	0	0	0	0	0	0	0	0	0	0	0	0.182276	0	0	0	0.408911	0	0	0	0.0201114	9.71711e-06	0	0	0	0	0.00241616	0.0127611	0	0	0	0	0	0	0.00879571	0.016942	0	0	0.00995544	0.0975741	0.299197	0.556712	0	0	0.306175	0.588621	0.341071	0.0512594	0	0	0.000383561	0	0	0	0.000457226	0	0.00121772	0	0	9.78119e-05	0	0	0.0110704	0.00757551	0.431016	0.0001258	5.65996e-07	0.0158951	0	0	0	0	0.000312781	0	0	0.17427	0	0	0	0	0	0	0	0.12222	0	0	0	0.0160996	0.107226	0.0011634	0	0	0.0065992	0.01854	0	0	0	0	0.00123621	0	0.0323125	0.131835	0.0846983	0.795833	0	0	0.0269419	0.0216854	0	0.0243258	0.0559005	0.374399	0.0222019	0.0931002	0.633721	0.0256273	0.0531393	0.28483	0.147855	0.990156	0.171814	0.0058786	0	0	0	0	0	0	0	0.0230308	0	0	0.498558	0.766672	0.103169	0.691191	0.186165	1.20661	3.89416	0.787715	0	0.014848	0.000200009	0.0246954	0.0558691	0	0	0	0.243442	0.777127	0	0	0	0.00119509	0	0	0.00021214	0	0.0156685	0.0511821	0.00226367	0.167979	0.0195653	0.00298243	0.0371307	0.000459247	0	0	0.0240485	0.105742	0	0	0	0.115729	0.00052711	0	0	0	0.0605032	0	0	0.454158	0	0.0193082	0	0	0	0	0.00706168	0.619861	0.0438632	0	0	0	0.922775	0.0907156	0	0	0	0	0.0059855	0	0	0	0	0	0	0	0.198859	0.0364105	0	0	0	0	0	0	0	0	1.56345e-05	0	0	0	0	0.00910572	0	0	0	0	0	0	0	0	0	0	3.03519e-06	0	0	0	0.0645029	0.124183	0.00484341	0.0174764	0.000975591	0	0	0.635166	0	3.31513e-05	0	0	0	0	0	0	0	0	0.000651676	6.73308e-05	0	0.000385996	0	0	0	0	0	0	0	0	0.00961907	0.0052204	0	0	0	0
Lateral visual area, Left	VISl,L	Isocortex	2.13567		0	0	0	0	0.000184365	0.00077349	0	0	0	0	8.44688e-06	0	0	0	2.74771e-05	0	0	0	0	0	0	0	0	0	0	0	5.64729e-06	1.70747e-05	0	0	9.28878e-06	0	0	0.00433072	0	0.0176727	0	0	0	0	0	0	0	0	2.5974e-05	2.61619e-06	0	0	0	0	0	0	0	0	0	0	0	0.000763734	0.0103344	0	0	0	0	0.0419334	0	0.000310365	0	0	0	0	0	0	0	0	0	0	0	0	0	0	0	0	0	0.00852821	0.0193395	0	0	0	1.126e-05	0	0	0	0	0	0	0	0	0	0	0	0	0	0.00271775	0	0	0	0	0	0	0	0	0	0	0	0	0	0	0.0168122	0.000486439	0	0.0108904	0.0095983	0.000178866	0	0	0	0.0196485	0	0	0	0	0.00153818	0.000727674	0	0	0	0	0	0	0	0	0	0	0	0	0	0	0	0	0	0	0	0	0	0	0	0	0	0	0	0	0	0	0	0	0.182276	0	0	0	0.408911	0	0	9.71711e-06	0.0201114	0	0	0	0	0.0127611	0.00241616	0	0	0	0	0	0	0.016942	0.00879571	0	0	0.0975741	0.00995544	0.556712	0.299197	0	0.306175	0	0	0.0512594	0.341071	0.588621	0	0	0.00121772	0	0	9.78119e-05	0.000383561	0	0	0	0.000457226	0	0	0.00757551	0.0110704	0.0001258	0.431016	0.0158951	5.65996e-07	0	0	0	0	0.17427	0	0	0.000312781	0	0	0	0	0	0	0	0.0065992	0	0	0	0.0011634	0.01854	0.0160996	0	0	0.12222	0.107226	0	0	0	0	0	0.00123621	0.131835	0.0323125	0.795833	0.0846983	0	0	0.0216854	0.0269419	0.0243258	0	0.374399	0.0559005	0.0931002	0.0222019	0.0531393	0.28483	0.633721	0.0256273	0.990156	0.147855	0.0058786	0.171814	0	0	0	0	0	0	0.0230308	0	0	0	0.766672	0.498558	0.691191	0.103169	1.20661	0.186165	0.787715	3.89416	0.014848	0	0.0246954	0.000200009	0	0	0.0558691	0	0.777127	0.243442	0	0	0.00119509	0	0.00021214	0	0	0	0.000459247	0.00226367	0.0511821	0.0195653	0.167979	0.0371307	0.00298243	0.0156685	0	0	0.105742	0.0240485	0	0	0.115729	0	0	0.00052711	0	0	0	0.0605032	0	0.0193082	0	0.454158	0	0	0	0	0	0.0438632	0.619861	0.00706168	0	0	0.0907156	0.922775	0	0	0	0	0	0.0059855	0	0	0	0	0	0	0.0364105	0.198859	0	0	0	0	0	0	1.56345e-05	0	0	0	0	0	0.00910572	0	0	0	0	0	0	0	0	0	0	0	0	3.03519e-06	0	0	0.00484341	0.0174764	0.0645029	0.124183	0	0.000975591	0.635166	0	3.31513e-05	0	0	0	0	0	0	0	0	0	6.73308e-05	0.000651676	0.000385996	0	0	0	0	0	0	0	0	0	0.0052204	0.00961907	0	0	0	0
Lateral posterior nucleus of the thalamus, Right	LP,R	Thalamus	2.13567		0	0	0	0	0	9.93893e-06	0	0.000204577	0	0	0.000134622	0.000134093	0.000158403	7.89614e-05	0	0	0	0	0	0	0.000224957	0	0	0	0	0	0	4.65572e-05	0.000148807	0.000657757	0	0	0.00825994	0	0	0	0	0.00409463	0	0	0	0	0	0	0	0	0.000865465	0	0	0	0.00435825	0	0	0	0	0	0	0	0	0	0	0	0	0	0.00013055	0.00616742	0	0	0	0	0	5.00705e-05	0	0	0	0	0	0.000395864	0	0	0	0	0.0188557	0	0.000205006	0	0	0	0	0	0	0	0	0	0	0	0	0	0	0	0	0	0	0	0	0	0.00049128	0.00322273	0	0	0	0	0	0.000359025	0	0	0	0	0	0	0.0013983	0	0	0	0.0302219	0.0517362	0	0.00115287	0	0	0	0	0	0.012587	0	0	0	0	0	0	0	0	0.0273399	0	0.0634371	0	0	0	0	0	0	0	0	0	0	0.0254402	0	0.0123247	0.00419312	0.00386687	0	0	0	0	0.0536409	0	0	0	0	0	0.0053445	0.00203161	0	0	0.00110741	0	0	0	0	0	0	0	0	0	0	0	0	0	0	0.016369	0	0	0	0.0194343	0	0.219419	0	0	0	0	0.000837842	0	0	0	0	0	0	0.00247005	0.00237739	0.00225353	0	0	0.000736876	0	0	0	0	0	0	0	0.000231241	0.0481177	0	0	0	0	0	0.249178	0	0.0899038	0	0.044897	0.000486619	0.00299774	0.00123413	0.146456	0	0	0	0	0	0	0.00144886	0	1.68815e-05	0.00314016	0.0312193	0.000378725	0.00114279	0.0143625	0	0	0	0	0	0.170681	0	0	0	0.319607	0	0.329708	0.000307594	1.55321	0.0502674	0.183955	0	0	0	0	0	1.44861	1.54427	0	0	1.98778e-05	0.00277611	0	0	0	0.00525434	1.68253	0	0.752817	0	0.411723	0	0.0750911	0	0.629947	0.104118	0	0.00378939	0.0252865	0.00103232	0.0670069	0.00111259	0	0	0	0	0.512853	0	0.00111359	0	0.00842742	0	0	0	0	0	0	0	0	0	0	0	0	0.0053166	0	0.00508502	0	0	0.0150752	0	0	0	0	0	0	0	0	0	0	0	0	0	0	0	0	0.0170261	0	0	0	0	0.00209484	0	0	0	0	0	0	0	0	0	0	0	0.00192822	0	0	0.177702	0.000390223	0	0	0	0.0174683	0	0	0	0	0	0	0	0	0	0	0	0	0	0.270588	0	0	0	0	0	0	0	0	0	0	0	0	0.000774724	0	0	0	0	1.79499	0.000425821	0.000201617	0	0	0	0	0	0	0	0	0	0	0	0	0	0	0	0	0	0	0	0	0	0.00841872	0	0.000779801	0	0
Retrosplenial area, lateral agranular part, Right	RSPagl,R	Isocortex	2.13567		0	0.000174745	0.000363495	0	0.000649063	0.000153506	0.00242793	0	0	0.000476612	0	0	0	0	0	0	0.00110108	0.0177763	0.00164782	0	0.0012957	0.000437228	0	0.00674727	0.00191365	0	0	0	0	0	0	0	0	0.00424229	0.0197647	0	0.00375249	0.00250802	0	7.14892e-06	0	0	0	0	7.4291e-05	0	0.00259049	0	0	0.00430996	0	0	0	0.00076626	0.00655307	0	0.00164088	0	0.00597396	0	0.00251183	0	0	0.00206737	0	0	0	0	0	0.00294416	0	0	0	0	0.00430935	0.00024399	0	0	0	0.00818863	0.00493664	0.000176494	0.0101279	0.00114282	0.000670405	0	0.00892331	0.0151692	0	0	0	0.00792328	0.000637997	4.90993e-05	0	0.00489344	0	0.00185235	0	0	0.00537635	0.0186604	0.0131567	0	0.0267483	0.0307544	0	0	0	0	0.0337747	0	0	0	0.00194264	0	0.000659757	0	0	0	0.00685977	0	0	0	0.0168563	0.031159	8.25945e-05	0	0	0	0.000650817	0	0	0	0.00957249	0.00936856	0.00869788	0.00329178	0	0.0441891	0.00973493	0.0148913	0	0	0	0.0996009	0.0634674	0.0282278	0.0454469	0	0.0119268	0.00821473	0.0139473	0.00317557	0	0	0.00580154	0	0.0153662	0.00639867	0.0282475	0	0	0	0	0	0	0.0553871	0	0	0	0.00112506	0	0	0.00925765	0.00257066	0	0.00112477	0	0.00220768	0	0.00123019	0	0.000268034	0.020478	0.0209963	0	0	0	0	0	0	0.00332302	0.0376479	0	0	0.0090584	0.128109	0	0.0890885	0.00452201	0	0.000552122	0	0.00122037	0.000848021	0	0	0	0	0	0	0.0455585	0.0293803	0	0.00447593	1.13247	0	0.000500003	0	0.00186045	0	0.0625597	0.00577947	0	0	0.00907234	0.0483626	0	0.0602909	0	0	0.00123887	0	0	0.0111404	0.000684952	0.000816407	0	0	0	0.000119903	0.000919731	0.00147577	0.00797336	0.00475977	0	0.000777935	0.000853324	0	0	0	0	0	0	0.0741129	0.000126704	0.000319722	0	0	0	0	0.00846146	0	0	0	0.501122	0	0	1.08429	0	0	0	0	0.00213062	0.000777038	0.000959789	0	0	0	0	0	0	0	0.053371	0.290808	0.0220071	0.0790067	0	0	0	0	0.00304254	0	0	0	0	0	0	0.00165278	0	0	0	0	0	0	0	0.00238577	0	0	0.00633792	0.0310426	0	0.0382978	0	0	0.038109	0.013174	0	0	0	0	0	0.000836505	0.00490924	0	0	0.00321852	0.0105359	0.105127	0	0.0126797	0	0	0	0.383095	0.195216	0	0.21231	0	0	0	0.0025114	0	0	0	0.333483	0.0204576	0	0.00280751	0	0.00625248	0	0	0	0	0	0	0	0	0	0.00532417	0	0	0.000928175	0.0103239	0.0580118	0	0	0	0	0	0.0419296	0.0033566	0	0	0	0.0104879	0.279003	0	0	0	0.0062991	0	0.00150735	0	0	0.0144346	0	0	0	0.0556346	0	0	0	0	0	0	0.00114135	0.00411612	0	0	0	0	0	0	0.00272445	0.00202633	0	0	0	0	0.0392439	0.0209471	0.00899156	0	0	0.00499056	0.008882	0.00194041	0.0171643	0.0191824	0.00111914	0.00736242	0.00824076	0.0256265
Retrosplenial area, lateral agranular part, Left	RSPagl,L	Isocortex	2.13567		0.000174745	0	0	0.000363495	0.000153506	0.000649063	0	0.00242793	0.000476612	0	0	0	0	0	0	0	0.0177763	0.00110108	0	0.00164782	0.000437228	0.0012957	0.00674727	0	0	0.00191365	0	0	0	0	0	0	0.00424229	0	0	0.0197647	0.00250802	0.00375249	7.14892e-06	0	0	0	0	0	0	7.4291e-05	0	0.00259049	0.00430996	0	0	0	0.00076626	0	0	0.00655307	0	0.00164088	0	0.00597396	0	0.00251183	0.00206737	0	0	0	0	0.00294416	0	0	0	0	0	0	0.00024399	0.00430935	0	0	0.00818863	0	0.000176494	0.00493664	0.00114282	0.0101279	0	0.000670405	0.0151692	0.00892331	0	0	0.00792328	0	4.90993e-05	0.000637997	0.00489344	0	0.00185235	0	0.00537635	0.0186604	0	0	0	0.0131567	0.0307544	0.0267483	0	0	0	0	0	0.0337747	0	0	0.000659757	0	0.00194264	0	0	0	0.0168563	0.031159	0	0	0.00685977	0	0	8.25945e-05	0	0	0	0	0	0.000650817	0.00936856	0.00957249	0.00329178	0.00869788	0.0119268	0	0.0454469	0.0996009	0	0.0441891	0.00821473	0.0148913	0.0139473	0.00317557	0.00973493	0	0	0	0.0634674	0.0282278	0	0.00580154	0	0	0.00639867	0.0153662	0	0.0282475	0	0	0	0	0.0553871	0	0	0	0.00112506	0	0	0	0.00257066	0.00925765	0.00112477	0	0.00220768	0	0.00123019	0	0.000268034	0	0.0209963	0.020478	0	0	0	0	0	0	0.0376479	0.00332302	0	0.0090584	0	0.00452201	0.0890885	0	0.128109	0	0	0	0	0	0	0.000552122	0	0.00122037	0.000848021	0	0.0293803	0.0455585	0.00447593	0	0	1.13247	0	0.000500003	0	0.00186045	0.00577947	0.0625597	0.0483626	0	0.0602909	0	0	0.00907234	0	0	0	0.00123887	0.00147577	0.00797336	0.000816407	0.000684952	0.000919731	0.000119903	0.00475977	0	0	0	0.0111404	0	0.000777935	0	0	0.000853324	0	0	0	0	0.0741129	0	0.000319722	0.000126704	0	0	0	0	0	0.00846146	0	0	0	1.08429	0.501122	0	0	0	0	0	0.000777038	0.00213062	0	0.000959789	0	0	0	0	0	0	0.290808	0.053371	0.0790067	0.0220071	0	0	0	0	0	0.00304254	0	0	0	0.00165278	0	0	0	0	0	0	0	0	0	0	0	0.00238577	0.013174	0	0.0310426	0	0.0382978	0.038109	0	0.00633792	0	0	0	0	0.000836505	0	0	0.00490924	0.00321852	0	0.105127	0.0105359	0.0126797	0	0	0.383095	0	0	0	0.195216	0	0.21231	0	0.0025114	0	0	0	0	0.0204576	0.333483	0.00280751	0	0.00625248	0	0	0	0	0	0	0	0	0	0.00532417	0	0	0	0.0103239	0.000928175	0	0.0580118	0	0	0	0	0.0033566	0.0419296	0	0	0.0104879	0	0	0.279003	0	0	0	0.00150735	0	0.0062991	0.0144346	0	0	0	0	0	0	0.0556346	0	0	0	0	0.00411612	0.00114135	0	0	0	0	0	0	0.00202633	0.00272445	0	0	0	0	0.0209471	0.0392439	0.00499056	0	0	0.00899156	0.00194041	0.008882	0.0191824	0.0171643	0.00736242	0.00111914	0.0256265	0.00824076
Lateral posterior nucleus of the thalamus, Left	LP,L	Thalamus	2.13567		0	0	0	0	9.93893e-06	0	0.000204577	0	0	0	0.000158403	7.89614e-05	0.000134622	0.000134093	0	0	0	0	0	0	0	0.000224957	0	0	0	0	0.000148807	0.000657757	0	4.65572e-05	0	0	0	0.00825994	0	0	0.00409463	0	0	0	0	0	0	0	0	0	0	0.000865465	0	0	0	0.00435825	0	0	0	0	0	0	0	0	0	0	0	0	0.00616742	0.00013055	0	0	0	0	5.00705e-05	0	0	0	0	0	0.000395864	0	0	0	0	0	0	0.0188557	0	0.000205006	0	0	0	0	0	0	0	0	0	0	0	0	0	0	0	0	0	0	0	0	0.00322273	0.00049128	0	0	0	0	0.000359025	0	0	0	0	0	0	0	0.0302219	0.0517362	0	0	0.0013983	0	0.00115287	0	0	0	0.012587	0	0	0	0	0	0	0	0	0	0	0	0	0	0	0	0	0	0	0.0273399	0	0.0634371	0	0	0.0123247	0	0.0254402	0	0.00386687	0.00419312	0	0	0	0	0	0.0536409	0	0	0	0	0.00203161	0.0053445	0	0	0	0.00110741	0	0	0	0	0	0	0	0	0	0	0	0	0.016369	0	0	0	0.0194343	0	0	0	0.219419	0.000837842	0	0	0	0	0.00247005	0.00237739	0.00225353	0	0	0	0	0	0	0	0	0.000736876	0	0	0	0	0	0	0.0481177	0.000231241	0	0	0.249178	0	0.0899038	0	0	0	0.044897	0	0.00299774	0.000486619	0	1.68815e-05	0	0	0.00144886	0	0.00314016	0	0	0.00123413	0.146456	0	0.000378725	0.0312193	0.0143625	0.00114279	0	0	0	0	0.170681	0	0	0	0.319607	0	0.329708	0	1.55321	0.000307594	0.183955	0.0502674	0	0	0	0	1.44861	0	0	1.54427	1.98778e-05	0	0	0.00277611	0	0	1.68253	0.00525434	0.752817	0	0.411723	0	0.0750911	0	0.629947	0	0	0.104118	0.0252865	0.00378939	0.0670069	0.00103232	0	0	0.00111259	0	0.512853	0	0.00111359	0	0.00842742	0	0	0	0	0	0	0	0	0	0	0	0	0	0	0.0053166	0	0.00508502	0.0150752	0	0	0	0	0	0	0	0	0	0	0	0	0	0	0	0	0	0	0	0	0.0170261	0.00209484	0	0	0	0	0	0	0	0	0	0	0	0	0	0	0.00192822	0.000390223	0.177702	0	0	0.0174683	0	0	0	0	0	0	0	0	0	0	0	0	0	0.270588	0	0	0	0	0	0	0	0	0	0	0	0.000774724	0	0	0	0	0	1.79499	0	0.000201617	0.000425821	0	0	0	0	0	0	0	0	0	0	0	0	0	0	0	0	0	0	0	0	0.00841872	0	0.000779801	0	0	0
Lateral amygdalar nucleus, Left	LA,L	Cortical Subplate	2.13567		0	0	0	0	0	0.00050938	0	0	0	4.38047e-06	0	0	0	0	0	0	0	0	0	0.000687916	0	0	0	0	0	0	0	0	0	0	0	0	0	0.0330747	0	0.00085606	0	0	0	0	0	0	0	0	0	0	0	0	0	0	0	0	0	0	0	0	0	0.00217437	0.0022695	0	0.00201118	3.90356e-05	0	0	0	0	0	0	0	5.55881e-06	0	0	0.0348083	0	0	0	0	2.50857e-05	0	0	0	0	6.10497e-05	0.000543322	0	0	0	0	0	0	0	0	0	0	0	0	0	0	0	0	0	0	0	0.000586818	0	0	0	0	0	0	0.00184138	0	0	0	0	0.000175138	0	0.000146707	0	0	0.00154899	0	0	0	2.44119e-05	0	0.00215365	0	0.0965589	0	0	0	0	0	0	0	0	0	0	0	0	0	0	0	0	0	0	0	0	0	0.0192522	0.0305569	0	0.00377203	0	0	0	0	0	0	0.000131183	0	0	0	0	0	0	0	0	0	0	0	0	0	0	0	0.00296599	0	0	0	0	0	0	0	0.0021849	0	0	0	0	0	0.0049832	0	0.00950903	0	0	0	0.0443872	0	0	0.000159793	0	0	0	0.0303911	0.248183	0.295909	0	0	0	0.00164901	0	0	0	0.00440307	0	0	6.44974e-05	0	0	0	0	0	0	0	0	0	0	0	0	0	0.654658	0	0	0	0	0	0	0	0	0	0	0	0	0	0.328437	0	0	0	0	0	0	0	0	0	0	0	0	0	0.373147	0	0	0	0.0391057	0	0	0	0	0.00115419	0	0	0.0314095	0	0	0	0	0	0	0	0	0.14757	0	0	0	0	1.36529	0	0.639187	0	0	0	0	0	0	0	0	0	0	0	0	0.517945	1.73903	0	0	0	0	0	0	0	0	0	0	0	0.0719368	0	0.0781731	0.0542617	0	0.111621	0	0.549338	0	0	0	0.00114793	0.0471431	0	0	0	0.101256	0	0	0	0	0	0	0	0	0	0	0	0	0	0	0	0	0	0	0.00511703	0	0	0	0	0	0	0.168687	0.0019783	0	0	0	0	0	0.122411	0	0	0.670621	0	0	0	0	0	0	0	0	0	0	0.00102889	0	0	0	0	0	0	0	0	0	0	0	0	0	0	0	0	0.0336482	0.120616	0	0	0	0	0	0.000732927	0	0	0	0	0	0	0	0	0	0	0	0	0	0	0	5.22345e-05	5.47643e-05	0	0	0	0	0	0	0	0	0
Cortical amygdalar area, anterior part, Left	COAa,L	Olfactory Areas	2.20299		0	0	0	0	0	0	5.13604e-05	0	0	0	0	0.00171096	0	8.15301e-05	0	0	0.000699789	6.83806e-05	0	0.00227827	0	0	0	0	0	0	0	0	0	0	0	0	0	0	0	0	0.000110413	0	0	0	0	0	0	0	0	0	0	0.000271636	0	0	0	0	0.0165562	0.0131125	0	0	0.000139118	0.00271421	0	0	0.00196713	0.000555167	0	0	0.0140197	0	0	0.00172493	0	0.00015634	0	0	0	0	0.000517129	0	0.00789567	0	0	0	0	0.000683429	0	0	0	0	0	2.3849e-05	0	0	0	0	0	0	0	3.02126e-05	0	0	0	0	0	0	0	0	0	0	0	0	0.000169067	0	0	0	6.60422e-06	0	0	0	0	0	0.0015308	0.000719715	0	0	0	0	0	0	0	0	0.24333	0	0	0.0745045	0	0	0.0103716	0.0221862	0	0.0152758	0	0	0	0	0	0	0	0	0	0	0	0	0	0	0	0	0	0	0	0	9.1022e-05	0	0.000118245	0.00142734	0.355175	0	0	0.00334139	0	0	0	0.00109058	0	0	0	0	0	0	0.0456667	0.0429844	0	0	0	0.0429039	0	0.446927	0.0266811	0.0562507	0	0	0	0	0	0	0	0	0	0	0	0	0	0	0	0.226094	0	0.778643	0.772404	0.665921	0.486319	0	0	0	0	0.0922635	0.0302888	0.0469377	0	0.270215	0	0	0	0	0.204047	0	0	0	0	0	0.00443953	0	0	0	2.56886	0	0	0	0	0	0	0	0	0.00742851	0	0.0225798	0.30443	0.00435594	0.189947	0.181211	0	0.0355993	0.4109	0	0	0	0.0205439	0	0	0	0	0	0	0	0	0	0	0	0	0	0	0	0	0	0	0	0	0	0	0	0	0	0	0	0	0	0	0	0	0	0.703114	0	0	0	0	0	5.76396	0	0	0	0	0	0.440126	0.390148	0.0386951	0	0	0	0.916373	0	1.9545	0.350704	0	0	0	0	0.00782242	0	0.0769591	0	0	0	0	0.884906	0	0	0.0218977	0.00206493	0	0	0.163121	0	0.859581	0	0	0	0	0	0	0	0	0	0	0	0	0.000199351	0	0	0.413549	0	0	0	0	0.000949936	0	0	0	2.41943	0.868505	0	0	0	0.00113197	0	0	0	0	4.15116e-06	0.820627	0	0	0	0	0	0	0	0	0.0273364	0	0	1.83259	0	0	0	0	0	0	0	0	0	0	0	0	0	0	0	0	0	0.0418434	0.0592783	0	0	0	0	0.00167151	0.000599769	0	0	0	0.000277976	0	0	0	0	0	0	0	0	0	0	0	0	0	0	0	0	0	0	0	0
Endopiriform nucleus, ventral part, Left	EPv,L	Cortical Subplate	2.20299		0	0	0	0	0.000844275	0	0	0.000191443	0	3.9145e-05	0	0	0	0	0	0	0.00684028	0	0	0	0.00032779	0.000337928	0	0	0	0	0	0.000368313	0	0	0	0	0.000935441	0	0	0	0	0	0	0	0	0	0	0	0	0	0	0	0	0	0	0.000316779	0	0.000400093	0	0	0	0.0158801	0	0.00271351	0	0	0.000677313	0	0	0	0	0	0	0	0	0	0.117548	0	0	0	0.00262886	0	0.00272933	0	0	0	0.000486912	0.00163025	0	1.98774e-05	0	0	0	0	0	0.00016958	0	0	0	0	0	0	0	0	0	0	0	0.006115	0	0	0.00309987	0	0	0	0	0.000728029	0	0.00798324	0	0	0	0	0.0174884	0	0.00918278	0	0	2.83736e-05	0	0.000146352	0	0.0043457	0.159625	0	0	0	0	0.00108193	0.00278449	0	0	0	0.00216841	0.00120881	0	0	0	0	0.00346404	0	0	0	0	0	0	0	0	0	0.00103936	0.000304114	0	0	0.00752841	0	0	0.00697297	0	0	0.00138175	0.000979894	0.00024517	0	0.000100695	0.00046842	0.000135729	0	0	0	0.0259636	0.0161806	0.0206528	0	0	0	0.00604551	0.0183579	0	0	0.0172746	0	0	0	0.0171798	0	0	0	0	0	0	0	0	0.000384616	0	0	0	0	1.02031	0	0.960422	2.39254	0.0815487	0	0	0	0	0.0100178	0	0.0278006	0.0196352	0	0.00026381	0	0	0	0	0	0.00018449	0	0	0	0.245571	0	0	0	0	0	0	0	0	0	0	0	0	0	0	0	0	0	0.0536801	0	0	0	0	0	0	0	0	0	0	0	0	0	0	0	0	0	0	0	0	0	0	0	0	0	0	0	0	0	0	0	0	0	0	0	0	0	0	0	0	0	8.02322	0	0	0	0	0	0	0	0	0	0	0	0	3.92968	0	0	0	0.270399	0	0	0	0	0	0	0	0.000517645	0	0	0.807245	0	0	0.439407	0	1.86937	0	0	0	0	0.386609	0.00320223	0	0	0.943892	0.00471459	0.00452011	0	0	0.0358299	0.0404663	0.0390859	0	0	0	0.0221905	0.000263969	0.00331791	0.00217812	0	0	0	0.000263009	0	0	0.00020424	0	0	0	0	0.550917	0	0	0	0	0	0	0	0	0	0	0	0	0	0	0	0	0	0	0	0	0.00746029	0	0	0	0	0	0	1.01909e-05	0	0	0	0	0	0	0	0	0	0	0.127902	0	0.0327099	0	0	0.00028802	0.00573505	0.00992273	0.00318259	0	0	0	0	0	0	0	0	0	0	0	0	0.000525709	0.000379204	0.000341066	5.66314e-05	5.23744e-05	0.00147574	0	0	0	0	0.00123516	0.000903265
Piriform-amygdalar area, Left	PAA,L	Olfactory Areas	2.20299		0	0	0	0	0.000112998	0	0	2.61806e-05	0	0	0	0	0	0	0	9.53746e-06	0.00099542	0	0	0	0	0	0	0	0	0	0	6.01934e-05	0	0	0	0	8.40933e-05	0	0	0	0.000357009	0	0	2.22011e-07	0	0	0	0	0	0	0	0	0	0	0.000205391	0	0	0.00354657	0	0	0.00383491	0.00288815	0	0	0.00014483	0	0	0	0	0	0.00243578	0.011349	0	0	0	0.00141181	0.412294	0.0250688	0	0	0	0	0	0	0	0	6.53978e-06	0	0	0	1.47777e-05	0	0	0	0	0	0	0	0	0	0	0	0	0	0	0	0	0.000239159	0	0	0.000992758	7.74741e-05	6.44838e-05	0	0	7.59281e-05	0.000480164	0.00187947	0	0	0	0	0	0	0.0015084	0	0	0	0	4.2379e-06	0	0	0.133857	0.0239665	0	0.10583	0.0449262	1.83622e-05	0	0	0	0	0	0	9.4206e-06	0	0	0	0	0	4.52619e-05	0	0	0	0	0	0	0	0.000429639	0.000318722	0	0.000614103	0	0	0	0.000872601	0.172274	0.00605512	1.79464e-05	3.61669e-05	6.71564e-06	0	0	0	0	0	0	0	0.00402941	0.000405039	0	0.0106467	0.00262247	0	0.0013259	0.00065846	0	0.311733	0	0	0	0	0.000387761	0	0	0	0.000684495	8.75166e-06	0.0254954	0	0	0	0	0	0	0.516785	0.258056	0.292644	0	0.200929	0.331043	0.019191	0.0243827	0.0987333	0.0021417	0.0799259	0.00316294	0	0.133502	0.383429	0	0	0	0	0.409359	0	0	0	0.0180102	0	0.0619885	0	0	0.0056935	1.19532	0	0	0	0	0.0342999	0	0	0	0	0.101318	0	0.196525	0	0.331065	0.185529	0	0	0	0	0	0	0	0	0	0	0	0	0.0844079	0	0	0	0	0	0	0	0	0	0	0	0	0	0	0	0	0	0	0	0	0	0	0	0	0	0.285713	0	1.92047	0.0822546	0	0	0	0	2.74358	0.233553	0	0	0.0340085	0.108494	1.08644	1.38941	0.612408	0.0257795	0	0.0160024	0.777179	0.0452858	1.5727	0.491058	0.483711	0.178877	0.0024095	0	0.0142815	0	0.283268	0.314816	0.0102599	0.526677	0.184575	0.257707	0	0	0	0	0.195881	0.00754026	0	0.0160396	0.119572	0.0531952	0.000301809	0	0	0	0	0	0	0	0	0.000382879	0	0	0	0	0.130099	0.0560184	0	0	0	0.00857072	0	0.306089	0.632975	1.33608	1.33615	0.107238	0	0.00015605	0	0.00032706	0	0.0245091	0	0	0.739959	0.084274	0	0	0	0	0	0	0.00498537	0.120936	0	0.000157736	0.684732	0.248248	0	7.44983e-05	0	0	0	0	0	0	0	0	0.00328815	0.184043	0	0	0	0.418572	0	0.0596018	0	0	0.000344686	0.000134664	0.00183691	0.000699728	0	0	0	0	0.000628707	0.000271646	0.00400492	0	0.000162126	0	0.000309513	0.000544034	0.000150404	0	0	3.29409e-05	0	0.000333784	0	0.00966315	0	0	0.000521607	6.00059e-05
Postpiriform transition area, Left	TR,L	Olfactory Areas	2.20299		0	0	0	0	0	0	0	0	0	0	0	0	0	0	0	0	0	0	0	0	0	8.6329e-06	0	0	0	0	0	6.44112e-05	6.31833e-05	1.67879e-05	0	0	0	9.82329e-06	0	0	7.55557e-05	7.2226e-05	0	0	0	0	0	0	1.39323e-05	5.82905e-05	0	0	0	0	0	0	0.000289314	0.000120376	5.53626e-06	4.11579e-05	0	0	0	0	0	0	2.5166e-05	0	0	0	0	0	0	0	0	0	0.0241083	0	0	0.000154147	0	0	0	0	0	0	0	0	0	0	5.91389e-06	1.40262e-05	1.65934e-06	0	2.37111e-06	0	0	0	0	0	3.13626e-05	2.39531e-05	0	0	0	0	5.62089e-06	0	0	0	0	0	4.11003e-05	0	8.91584e-05	5.0904e-05	0	0	0	0	0	0	0	0	0	0	0	0	0	0	0	0	0.0953026	0	0	0.0169339	0	0	0	0.0020155	0	0.0192128	0	0	0	0	0	0	0	0	5.75236e-05	0	0	0	0	0	0.000134465	0	0	0	0	0	0	0	0	0	0.0143119	0	0	0	0	0	0	0	0.000229522	0.000204739	0	0	0	0	0.00247458	0	0.00433506	0	0	0	0	0.0546611	0	0	0	0	0	0	0	8.05804e-05	0	0	0	0	0	0	0	0	0	0.0333379	0.0396555	0.139832	0.0455941	0	0.0227364	0	0	0	0	0	0	0	0	0.0477827	0	0	0	0	0.233264	0	0	0	7.16721e-05	0	0	0	0	0	0.645286	0	0	0	0	0	7.47096e-06	0.00047171	0	0	0	0	0.0315065	0.0568893	0.186851	0.00924873	0	0.0813133	0.0914679	0	0	0	0.00111162	0	0	0	0.000540858	2.58154e-05	0.00153836	0	0	0	0	0	0	0	0	0	0	0	0	0	0	0	6.9902e-05	0	0.0035606	0.000188604	0.000335173	0	0	0	0	0	0.0187006	0	0.791388	0	0	0	0	0	0.7948	0	0	0	0	0	0.323865	0.109353	0.0940015	0	0	0.0304271	0.0796095	0	0.227617	0	0	0	0	0	0	0	0.0228682	0.0107126	0	0.315963	0	0.281938	0	0	0	0	0	0	0.0387674	0	0.0142268	0	0	0	0	0	0	0	0	0	0	0	0	0.000106867	0	0	0.0483228	0	0	0	0.00105334	0	0.242514	0	0	0.171431	0.100376	0	0	0	0.00104209	0	0	0	0	5.4655e-07	0.732932	0	0	0	0	0	0	0	0	0	0	0	0.158276	0	0	0	0	0	0	0	0	0	0	0	0	0	0	0	0	0.117028	0.00724109	0	0	0	6.7831e-05	0	0	0	0	0	0	0	7.58833e-05	7.43557e-05	0	0	0	0	6.95612e-05	0	0.000138697	0	0	3.61412e-06	9.37517e-05	0.000143199	0	0	0	0	0	0.000362139
Diagonal band nucleus, Left	NDB,L	Pallidum	2.20299		0	5.77727e-06	3.21569e-07	0	0.0048031	0.084473	0.000548565	0.00121276	0	0	0.000410357	0.00771289	0	0	0.037063	0.0597019	0.00546577	0.000445316	0.00459153	0.0184629	0	2.34498e-05	0	0	0	0	0	5.53874e-05	0.000104796	0.00023575	0	0	0	0	0.00162625	0.00330106	0.0188644	0.0321372	0	1.08879e-05	8.08688e-05	8.29827e-05	0	2.51977e-05	0	0.000142892	0	1.07173e-05	0	0	0.0228394	0.0098405	0	0	0	0	0.0412544	0.0731679	0	0	0.00152579	0.000878356	0	0	0.0192985	0.00546698	0.0155638	0	0	0	0	0	0.045253	0	0	0	0.0972649	0.0544761	0	0	0.000105528	8.00674e-05	0	0.000433458	0	0	0	0	0.00121884	0.000296894	0	0	3.47051e-05	0.000318826	0	0	0	4.47315e-05	0	0	0	0	0	0	0	0	0.00320636	0	0.000133302	0	0	0	0.000297702	0.00112904	0.181046	0.00245547	0.169985	0.00158814	0	0	0.0453993	0	0	0	0.00322985	0.000303301	0.000328531	0	0.00328745	0	0	0.0256047	0.000685548	0.000329033	0	0.0106797	0	0.0894946	0	0.000329914	0	0	0.000262061	0	0	0	0	0	0	0	0	0	0	0	0.00674429	0.0400376	0.0302853	0.0266293	0	0	0	0.0100304	0.0143735	0	0	0.000934961	0.00496349	0	0.000118842	0.000555803	4.44887e-05	0	0	0	0.0151022	0.0283534	0	0	0.167989	0.0314376	0.00505327	0	0	0.0365999	0.069232	0.0315303	0.21874	0.0607521	0	0.00157038	0.0611277	0.0138827	0.00251749	0.000470949	0.000211673	0.000759865	0.00115011	0.000268889	0.00638905	0.0455268	0	0.0034101	0.0354346	0.0254762	0.0326594	0.0642886	0	0	0	0.000540838	0.0069897	0	0.0290113	0.0944773	0.0256566	0.158787	8.34493e-05	0.00444692	0	0	0.0230464	0.00310613	0	0	0.0169392	0	0.0824366	0.00108788	0.000157907	0.032448	0.000566814	0	0	0	0.00824684	0.00620078	0	0.000416394	0.00305302	0.00159994	0	0.0223364	0.0281881	0.0414814	0.0528773	0.0874876	0.000604023	0.00604911	0.00114352	0.00255916	0	0	0.02816	0	0.0432489	0.00675291	0.000402062	0	0.00119311	0	0.0249979	0	0	0	0.0893277	0.0126108	0.0228581	0.530247	0.169568	0.077678	0.0726765	0.0099424	0.00367614	0.0310074	0.00107864	0.0052121	0.00128338	0	0	0.00496107	0.168208	0.0146742	0.112114	0.013396	0.0140638	0.00202376	0.815175	0.126208	0.00215166	0.00125816	0.00618781	0.0185543	0.0104532	0.00863135	0.0453786	0.00216463	0.00944951	0	0.110047	0.125877	0.0881738	0.0192312	0	0	0.0527829	0	0.0572583	0	0	0	0	0	0.140618	0	0.262605	0.83012	0	0.721038	0	0.0808724	0.144725	0.00992076	0.081685	0.0326365	0.382414	0	0.042156	0	0.590542	0	0	0	0	0	0.00129258	0	0	0.0013973	0	0.00641866	2.14446e-05	0	0.00105186	0.000196289	0.00283637	0	0.00176468	0.0135419	0	0	0.055366	0	0	0.00723181	0.134842	0	0	0.0012228	0	0.00130797	0	0.00118763	0	0	0.00319457	0	0	0	0	0	0	3.58504e-05	0	0.188332	0.00539177	0.000838556	0	0	0	0.00323836	0	0	0	0	0	0	0	0	0	0.0192841	0.00146653	0.0731307	0.117571	1.33735	0.100958	0.0377056	0	0	0.000172511	0	0.00669469	0.00379566	0	0	0	0	0	4.55792e-05	0	0.0189925	0.0210976	0.107428	0.00026853	5.16501e-05	8.63134e-05	0	0	0	0	0	0.105522	0	0	0	0	0
Cortical amygdalar area, anterior part, Right	COAa,R	Olfactory Areas	2.20299		0	0	0	0	0	0	0	5.13604e-05	0	0	0	8.15301e-05	0	0.00171096	0	0	6.83806e-05	0.000699789	0.00227827	0	0	0	0	0	0	0	0	0	0	0	0	0	0	0	0	0	0	0.000110413	0	0	0	0	0	0	0	0	0.000271636	0	0	0	0	0	0.0131125	0.0165562	0	0	0.00271421	0.000139118	0	0	0.000555167	0.00196713	0	0	0	0.0140197	0	0.00015634	0	0.00172493	0	0	0	0	0	0.000517129	0	0.00789567	0	0	0.000683429	0	0	0	0	0	2.3849e-05	0	0	0	0	0	0	0	3.02126e-05	0	0	0	0	0	0	0	0	0	0	0	0	0	0	0.000169067	0	0	0	6.60422e-06	0	0	0	0	0	0	0	0	0.0015308	0.000719715	0	0	0	0	0	0.24333	0	0	0.0745045	0	0.0221862	0.0103716	0.0152758	0	0	0	0	0	0	0	0	0	0	0	0	0	0	0	0	0	0	0	0	0	0	9.1022e-05	0.00142734	0.000118245	0	0.355175	0.00334139	0	0	0	0.00109058	0	0	0	0	0	0	0	0.0429844	0.0456667	0	0	0.0429039	0	0.446927	0	0.0562507	0.0266811	0	0	0	0	0	0	0	0	0.226094	0	0	0	0	0	0	0	0	0	0	0	0.0922635	0	0.778643	0.772404	0.665921	0.486319	0.0469377	0.0302888	0.270215	0	0	0	0	0	0	0.204047	0	0	0	0	0	0	0	0.00443953	0	2.56886	0	0	0.00435594	0.189947	0	0	0.30443	0.0225798	0.181211	0.00742851	0	0	0	0	0.0355993	0	0	0.4109	0	0	0	0.0205439	0	0	0	0	0	0	0	0	0	0	0	0	0	0	0	0	0	0	0	0	0	0	0	0	0	0	0	0	0	0	0	0	0	0.703114	0	0	0	0	0	5.76396	0	0	0.440126	0.390148	0	0	0	0.0386951	0	0	0	0.916373	0	0	1.9545	0.350704	0	0.00782242	0	0.0769591	0	0	0	0	0.884906	0	0	0	0.00206493	0.0218977	0	0	0	0.163121	0	0.859581	0	0	0	0	0	0	0	0	0	0	0	0	0.000199351	0	0	0.413549	0	0	0.000949936	0	0	0	2.41943	0	0	0.868505	0.00113197	0	0	0	0	0	4.15116e-06	0	0	0.820627	0	0	0	0	0	0	0.0273364	0	0	0	0	1.83259	0	0	0	0	0	0	0	0	0	0	0	0	0	0	0	0	0.0592783	0.0418434	0	0	0	0	0.000599769	0.00167151	0	0	0.000277976	0	0	0	0	0	0	0	0	0	0	0	0	0	0	0	0	0	0	0	0	0
Endopiriform nucleus, ventral part, Right	EPv,R	Cortical Subplate	2.20299		0	0	0	0	0	0.000844275	0.000191443	0	3.9145e-05	0	0	0	0	0	0	0	0	0.00684028	0	0	0.000337928	0.00032779	0	0	0	0	0	0	0	0.000368313	0	0	0	0.000935441	0	0	0	0	0	0	0	0	0	0	0	0	0	0	0	0	0.000316779	0	0.000400093	0	0	0	0.0158801	0	0.00271351	0	0	0	0	0.000677313	0	0	0	0	0	0	0	0	0	0.117548	0	0	0	0.00262886	0	0.00272933	0	0	0.00163025	0.000486912	1.98774e-05	0	0	0	0	0	0.00016958	0	0	0	0	0	0	0	0	0	0	0	0.006115	0	0	0	0	0.00309987	0	0	0.000728029	0	0.00798324	0	0	0	0	0	0	2.83736e-05	0	0.000146352	0.0174884	0	0.00918278	0	0.0043457	0	0	0.159625	0.00108193	0	0	0	0	0.00278449	0	0	0	0	0	0	0	0.00120881	0	0	0	0	0	0	0.00216841	0.00346404	0	0	0	0	0.000304114	0.00103936	0	0.00752841	0.00697297	0	0	0	0.000979894	0.00138175	0	0.00024517	0.00046842	0.000100695	0	0.000135729	0	0	0.0161806	0.0259636	0	0.0206528	0	0	0.0183579	0.00604551	0	0	0	0.0172746	0	0	0	0.0171798	0	0	0	0	0	0	0	0	0	0	0.000384616	0	0	0	0	0	0.0100178	1.02031	0	0.960422	2.39254	0.0815487	0.0278006	0	0	0.0196352	0	0.00026381	0	0	0	0	0	0.00018449	0	0	0	0	0	0.245571	0	0	0	0	0	0.0536801	0	0	0	0	0	0	0	0	0	0	0	0	0	0	0	0	0	0	0	0	0	0	0	0	0	0	0	0	0	0	0	0	0	0	0	0	0	0	0	0	0	0	0	0	0	0	0	0	0	0	0	8.02322	0	0	0	0	0	0	0	0	0	3.92968	0	0	0	0	0.270399	0	0	0	0	0	0	0	0.439407	0	0.000517645	0.807245	0	0	0	0	1.86937	0	0	0	0	0	0.00320223	0.386609	0	0	0.00471459	0.943892	0	0.00452011	0.0404663	0.0390859	0	0.0358299	0	0	0.0221905	0	0	0.00217812	0.00331791	0.000263969	0	0	0	0.000263009	0.00020424	0	0	0	0	0	0	0.550917	0	0	0	0	0	0	0	0	0	0	0	0	0	0	0	0	0	0	0.00746029	0	0	0	0	0	0	0	0	0	0	1.01909e-05	0	0	0	0	0	0.127902	0	0	0.0327099	0	0	0	0.00573505	0.00028802	0.00318259	0.00992273	0	0	0	0	0	0	0	0	0	0	0	0	5.66314e-05	0.000341066	0.000379204	0.000525709	0.00147574	5.23744e-05	0	0	0	0	0.000903265	0.00123516
Piriform-amygdalar area, Right	PAA,R	Olfactory Areas	2.20299		0	0	0	0	0	0.000112998	2.61806e-05	0	0	0	0	0	0	0	9.53746e-06	0	0	0.00099542	0	0	0	0	0	0	0	0	0	0	0	6.01934e-05	0	0	0	8.40933e-05	0	0	0	0.000357009	2.22011e-07	0	0	0	0	0	0	0	0	0	0	0	0	0.000205391	0.00354657	0	0	0	0.00288815	0.00383491	0	0	0	0.00014483	0	0	0	0	0	0	0.00243578	0.011349	0.00141181	0	0.0250688	0.412294	0	0	0	0	0	0	0	0	0	6.53978e-06	0	0	0	1.47777e-05	0	0	0	0	0	0	0	0	0	0	0	0	0	0	0.000239159	0	0	0	7.74741e-05	0.000992758	0	6.44838e-05	7.59281e-05	0	0.00187947	0.000480164	0	0	0	0	0	0	0	4.2379e-06	0	0	0.0015084	0	0	0	0.0239665	0.133857	1.83622e-05	0.0449262	0.10583	0	0	0	0	0	0	0	0	0	0	0	0	0	0	0	9.4206e-06	0	0	0	4.52619e-05	0	0.000614103	0	0.000318722	0.000429639	0	0	0.000872601	0	0.00605512	0.172274	3.61669e-05	1.79464e-05	0	6.71564e-06	0	0	0	0	0	0	0.000405039	0.00402941	0.0106467	0	0	0.00262247	0.00065846	0.0013259	0.311733	0	0	0	0	0	0	0.000387761	0	0	8.75166e-06	0.000684495	0.516785	0	0	0	0	0	0	0.0254954	0.019191	0.0243827	0.0987333	0.0021417	0.0799259	0.258056	0.292644	0	0.200929	0.331043	0	0.00316294	0.383429	0.133502	0	0	0	0	0	0.409359	0	0	0	0	0.0056935	0.0180102	0	0.0619885	0	1.19532	0	0	0	0.331065	0	0	0.196525	0	0.185529	0	0	0	0.0342999	0.101318	0	0	0	0	0	0	0	0	0	0	0	0	0	0.0844079	0	0	0	0	0	0	0	0	0	0	0	0	0	0	0	0	0	0	0	0	0	0	0	0	0	0.285713	0.0822546	1.92047	0	0	0	0	0.233553	2.74358	0	0	1.08644	1.38941	0.0340085	0.108494	0.0257795	0.612408	0.0160024	0	0.0452858	0.777179	0.483711	0.178877	1.5727	0.491058	0.526677	0.0142815	0	0.283268	0	0.0102599	0.314816	0.0024095	0.257707	0.184575	0	0	0	0	0.00754026	0.195881	0.0160396	0	0.0531952	0.119572	0	0.000301809	0	0	0	0	0	0	0.000382879	0	0	0	0	0	0.0560184	0.130099	0	0	0.00857072	0	0.306089	0	1.33608	0.632975	0.107238	1.33615	0	0.00032706	0	0.00015605	0.0245091	0	0	0	0.084274	0.739959	0	0	0	0	0	0	0.120936	0.00498537	0.000157736	0	0.248248	0.684732	7.44983e-05	0	0	0	0	0	0	0	0	0	0.184043	0.00328815	0	0.418572	0	0	0.0596018	0	0	0	0.000134664	0.000344686	0.000699728	0.00183691	0	0	0	0	0.000271646	0.000628707	0	0.00400492	0	0.000162126	0.000544034	0.000309513	3.29409e-05	0	0	0.000150404	0.000333784	0	0.00966315	0	0	0	6.00059e-05	0.000521607
Postpiriform transition area, Right	TR,R	Olfactory Areas	2.20299		0	0	0	0	0	0	0	0	0	0	0	0	0	0	0	0	0	0	0	0	8.6329e-06	0	0	0	0	0	6.31833e-05	1.67879e-05	0	6.44112e-05	0	0	9.82329e-06	0	0	0	7.2226e-05	7.55557e-05	0	0	0	0	0	0	5.82905e-05	1.39323e-05	0	0	0	0	0	0	0.000120376	0.000289314	4.11579e-05	5.53626e-06	0	0	0	0	0	0	0	2.5166e-05	0	0	0	0	0	0	0	0	0	0.0241083	0.000154147	0	0	0	0	0	0	0	0	0	0	0	1.40262e-05	5.91389e-06	0	1.65934e-06	0	2.37111e-06	0	0	0	0	2.39531e-05	3.13626e-05	0	0	0	0	0	5.62089e-06	0	0	0	0	0	4.11003e-05	5.0904e-05	8.91584e-05	0	0	0	0	0	0	0	0	0	0	0	0	0	0	0	0	0	0.0953026	0	0	0.0169339	0	0.0020155	0	0.0192128	0	0	0	0	0	0	0	0	0	0.000134465	0	0	0	0	0	5.75236e-05	0	0	0	0	0	0	0	0	0	0	0.0143119	0	0	0	0	0	0	0.000204739	0.000229522	0	0	0	0	0	0.00247458	0	0.00433506	0	0	0.0546611	0	0	0	0	0	0	0	8.05804e-05	0	0	0	0.0333379	0	0	0	0	0	0	0	0	0	0	0	0	0.0396555	0.139832	0.0455941	0	0.0227364	0	0	0.0477827	0	0	0	0	0	0	0.233264	0	0	0	0	0	7.16721e-05	0	0	0	0.645286	0	0	0.0568893	0.186851	0.00047171	7.47096e-06	0.0315065	0	0.00924873	0	0	0	0	0	0.0813133	0	0	0.0914679	0	0	0	0.00111162	0	0	2.58154e-05	0.000540858	0	0.00153836	0	0	0	0	0	0	0	0	0	0	0	0	0	0	0	6.9902e-05	0.000188604	0.0035606	0	0.000335173	0	0	0	0	0	0.0187006	0	0.791388	0	0	0	0	0	0.7948	0	0	0.323865	0.109353	0	0	0	0.0940015	0.0304271	0	0	0.0796095	0	0	0.227617	0	0.315963	0	0	0.0228682	0	0	0.0107126	0	0.281938	0	0	0	0	0	0	0	0	0.0387674	0	0.0142268	0	0	0	0	0	0	0	0	0	0	0	0	0.000106867	0	0	0.0483228	0	0	0	0.00105334	0	0.242514	0.171431	0	0	0.100376	0.00104209	0	0	0	0	0	5.4655e-07	0	0	0.732932	0	0	0	0	0	0	0	0	0	0	0	0.158276	0	0	0	0	0	0	0	0	0	0	0	0	0	0.117028	0	0	0	0.00724109	0	0	0	6.7831e-05	0	0	0	0	0	0	7.43557e-05	7.58833e-05	0	0	0	0	0	6.95612e-05	3.61412e-06	0	0	0.000138697	0.000143199	9.37517e-05	0	0	0	0	0.000362139	0
Diagonal band nucleus, Right	NDB,R	Pallidum	2.20299		5.77727e-06	0	0	3.21569e-07	0.084473	0.0048031	0.00121276	0.000548565	0	0	0	0	0.000410357	0.00771289	0.0597019	0.037063	0.000445316	0.00546577	0.0184629	0.00459153	2.34498e-05	0	0	0	0	0	0.000104796	0.00023575	0	5.53874e-05	0	0	0	0	0.00330106	0.00162625	0.0321372	0.0188644	1.08879e-05	0	8.29827e-05	8.08688e-05	2.51977e-05	0	0.000142892	0	1.07173e-05	0	0	0	0.0098405	0.0228394	0	0	0	0	0.0731679	0.0412544	0	0	0.000878356	0.00152579	0	0	0.00546698	0.0192985	0	0	0.0155638	0	0	0	0	0.045253	0	0	0.0544761	0.0972649	0	0	8.00674e-05	0.000105528	0.000433458	0	0	0	0	0	0.000296894	0.00121884	0	0	0.000318826	3.47051e-05	0	0	4.47315e-05	0	0	0	0	0	0	0	0	0	0	0.00320636	0	0.000133302	0	0	0.00112904	0.000297702	0.169985	0.00158814	0.181046	0.00245547	0	0	0.00322985	0.000303301	0	0	0.0453993	0	0	0.000328531	0	0.00328745	0.000329033	0.000685548	0.0256047	0	0.0106797	0	0.0894946	0	0	0	0	0	0	0.000329914	0	0	0	0	0	0.000262061	0	0	0	0	0.0266293	0.0302853	0.0400376	0.00674429	0	0	0.0100304	0	0	0.0143735	0.000934961	0	0	0.00496349	0.000555803	0.000118842	0	4.44887e-05	0	0	0.0283534	0.0151022	0	0	0.0314376	0.167989	0	0.00505327	0.0365999	0	0.0315303	0.069232	0.0607521	0.21874	0.00157038	0	0.0138827	0.0611277	0.000470949	0.00251749	0.0034101	0.00115011	0.000759865	0	0.0455268	0.00638905	0.000268889	0.000211673	0	0	0.000540838	0.0069897	0	0.0354346	0.0254762	0.0326594	0.0642886	0	0.0944773	0.0290113	0.158787	0.0256566	0.00444692	8.34493e-05	0	0	0.00310613	0.0230464	0	0	0.00108788	0.000157907	0.032448	0.0169392	0	0.0824366	0	0.000566814	0	0	0.0414814	0.0528773	0.000416394	0	0.0281881	0.0223364	0.0874876	0.00159994	0.00305302	0.00824684	0.00620078	0	0.00604911	0.000604023	0.00255916	0.00114352	0	0	0	0.02816	0.00675291	0.0432489	0	0.000402062	0	0.00119311	0	0.0249979	0	0	0.0126108	0.0893277	0.169568	0.077678	0.0228581	0.530247	0.0099424	0.0726765	0.0310074	0.00367614	0.0052121	0.00107864	0	0.00128338	0.00496107	0	0.0146742	0.168208	0.013396	0.112114	0.00202376	0.0140638	0.126208	0.815175	0.00125816	0.00215166	0.0185543	0.00618781	0.00863135	0.0104532	0.00216463	0.0453786	0.110047	0.125877	0.00944951	0	0.0192312	0.0881738	0	0	0	0.0527829	0	0	0.0572583	0	0.721038	0.140618	0	0.262605	0	0	0.83012	0	0.0808724	0	0.00992076	0.144725	0.0326365	0.081685	0	0.382414	0	0.042156	0	0.590542	0	0	0.00129258	0	0	0	0.0013973	0	0.00641866	0	0.000196289	0.00105186	0	2.14446e-05	0	0.00283637	0.0135419	0.00176468	0	0	0	0.055366	0.00723181	0	0	0.134842	0	0.00130797	0	0.0012228	0.00118763	0	0	0	0	0.00319457	0	0	0	3.58504e-05	0	0	0.188332	0	0.000838556	0.00539177	0	0	0.00323836	0	0	0	0	0	0	0	0	0	0.0192841	0	0.117571	1.33735	0.00146653	0.0731307	0.0377056	0.100958	0	0	0	0.000172511	0.00379566	0.00669469	0	0	0	0	4.55792e-05	0	0.0189925	0	0.107428	0.0210976	5.16501e-05	0.00026853	0	0	0	8.63134e-05	0	0	0	0.105522	0	0	0	0
Nucleus of reunions, Right	RE,R	Thalamus	2.20299		0	0	1.34726e-05	0	0	0.000347153	0	0	0	5.77024e-06	0.00185925	0	0.000703235	0	0.000517363	0.00157629	0.00342291	0	0	0	0	0	0	0	0	1.93155e-06	0	0	0	0	0	0	0	0	0	0.000198185	0	0	0	0	0	0	0	0	0	0	0	0	0	0	0	0	0.00222276	0	0	0	0	0	0	0	0	0	0	0	0.00257375	0	0	0.00448405	0	0	0.001674	0.00598483	0.00468778	0	0	0	0	0	0	0	0.00105625	0.000101569	0	0	6.21023e-05	0	0	0	0	0	0	0	0	0	0	0	0	0	0	0	0	0	0	0	0	0	0	0	0	0	0	0	0	0.000359095	0	0	0	0	0.000326502	0.000107573	0	0.000389903	0	0	0	0	0	0	0.00810907	0.00820369	0	0.0731703	0.0905983	0	0.00107911	0	0	0	0	0	0	0	0	0	0	0	0	0	0	0	0	0	0	0.00209311	0	0	0	0	0.00497429	0	0	0.000362322	0.00601019	0.00515583	0	0.0004793	0	0	0	0	0	0	0	0.0010844	0	0	0.00620201	0	0	0.00191518	0	0	0.00860529	0.00748586	0.00798941	0	0.0423543	0.0689621	0.0224435	0	0.0361581	0.0609244	0.00295113	0.000959736	0	0	0.00169666	0	0	0.0174877	0	0.014514	0.0137332	0.0149779	0.00968989	0.0255199	0.0370825	0.0149877	0.0189926	0.008363	0.0311346	0.0307734	0	0	0.215609	0.155176	0	0.0010282	0.00146369	0	0.0394268	0.00993279	0	0	0.022234	0.00983362	0.00710309	0	0	0	0.0533312	0.0354705	0.00592866	0	0.0107506	0.0797314	0	0	0.0423211	0.0694542	0.218044	0.078942	0.0728808	0.0481977	0.0757283	0.301808	0	0.00983749	0.0345829	0	0.0324998	0	0.094513	0	0.0223954	0	0	0	0.00206069	0	0.00422637	0	0.00185153	0	0.0800817	0	0	0.105513	0.0303137	0.151461	0.0249785	0	0	0.00955525	0	0.000768062	0	0	0	0.00168444	0.0762481	0	0.044134	0	0.016371	0	0.839057	1.25333	0.00252081	0	0.0129688	0.0254832	0.28432	0.403664	0.12749	0.0535069	0.159236	0.0133323	0.100732	0.0279593	0.0952274	0.0707806	0	0.00289784	0.0148229	0.0148528	0.0639537	0.0672009	0.0696734	0.0976934	0.346831	0.0596947	0.0432267	0.274509	0.212441	0.00748299	0	0.287228	0.0196491	0.0374519	0.185265	0	0	0	0.0606169	0.096521	0.0242976	0	0.0473187	0.0389302	0	0	0	0	0	0	0	0	0	0	0	0	0.000391528	0	0.0127659	0.00978466	0.00356545	0.0128141	0.00177715	0.0011283	0.0757386	0.0721459	0.13861	0.389397	0.0445083	0.020921	0	0	0.0153638	0	0	0.0014684	0	0	0.0231208	0.0212778	0	0	4.49469e-05	0	0	0	0	0.0118056	0	0	0.136965	0.115185	0	0	0	0	0	0	0	0	0	0	0	0	0.101959	0.209117	0.0576853	0.162845	0.0738853	0	0.339939	0	0	0	0	0	0	0	0.00128142	0	0	0	0	0.00207114	0.0013291	0.0044785	0	0	0	0	0	0	0	0	0.0223146	0.0084239	0	0	0	0
Nucleus of reunions, Left	RE,L	Thalamus	2.20299		0	0	0	1.34726e-05	0.000347153	0	0	0	5.77024e-06	0	0.000703235	0	0.00185925	0	0.00157629	0.000517363	0	0.00342291	0	0	0	0	0	0	1.93155e-06	0	0	0	0	0	0	0	0	0	0.000198185	0	0	0	0	0	0	0	0	0	0	0	0	0	0	0	0	0	0	0.00222276	0	0	0	0	0	0	0	0	0	0	0	0.00257375	0	0	0	0.00448405	0.00598483	0.001674	0	0.00468778	0	0	0	0	0	0	0.000101569	0.00105625	0	0	0	6.21023e-05	0	0	0	0	0	0	0	0	0	0	0	0	0	0	0	0	0	0	0	0	0	0	0	0	0	0	0.000359095	0	0	0	0	0	0	0	0	0	0.000326502	0.000107573	0	0.000389903	0	0	0.00820369	0.00810907	0	0.0905983	0.0731703	0	0	0.00107911	0	0	0	0	0	0	0	0	0	0	0	0.00209311	0	0	0	0	0	0	0	0	0	0	0	0.00497429	0.000362322	0	0.00515583	0.00601019	0.0004793	0	0	0	0	0	0	0	0.0010844	0	0	0	0	0.00620201	0.00191518	0	0	0	0.00748586	0.00860529	0	0.00798941	0.0689621	0.0423543	0	0.0224435	0.0609244	0.0361581	0.000959736	0.00295113	0.014514	0.00169666	0	0	0.0174877	0	0	0	0.0149877	0.0189926	0.008363	0.0311346	0.0307734	0.0137332	0.0149779	0.00968989	0.0255199	0.0370825	0	0	0.155176	0.215609	0.0010282	0	0	0.00146369	0.00993279	0.0394268	0	0	0	0	0	0.022234	0.00983362	0.00710309	0.0354705	0.0533312	0	0.00592866	0.0481977	0.0757283	0	0	0.0728808	0.078942	0.301808	0.0694542	0.0423211	0.0107506	0.0797314	0.218044	0.00983749	0	0	0.0345829	0	0.0324998	0	0.094513	0	0.0223954	0	0	0	0.00206069	0	0.00422637	0	0.00185153	0	0.0800817	0.0303137	0.151461	0	0.105513	0	0.0249785	0.00955525	0	0.000768062	0	0	0	0.00168444	0	0	0.0762481	0	0.044134	0	0.016371	1.25333	0.839057	0	0.00252081	0.0254832	0.0129688	0.403664	0.28432	0.0535069	0.12749	0.100732	0.0279593	0.159236	0.0133323	0.0707806	0.0952274	0.00289784	0	0.0148528	0.0148229	0.0696734	0.0976934	0.0639537	0.0672009	0.287228	0.0432267	0.0596947	0.212441	0.274509	0	0.00748299	0.346831	0.0374519	0.0196491	0	0.185265	0	0	0.096521	0.0606169	0	0.0242976	0.0389302	0.0473187	0	0	0	0	0	0	0	0	0	0	0	0.000391528	0	0	0.00978466	0.0127659	0.0128141	0.00356545	0.0011283	0.00177715	0.0721459	0.0757386	0.389397	0.13861	0.020921	0.0445083	0.0153638	0	0	0	0.0014684	0	0	0	0.0212778	0.0231208	0	0	0	0	4.49469e-05	0	0.0118056	0	0	0	0.115185	0.136965	0	0	0	0	0	0	0	0	0	0	0	0	0.0576853	0.162845	0.101959	0.209117	0	0.0738853	0	0.339939	0	0	0	0	0	0	0	0.00128142	0	0	0.00207114	0	0.0044785	0.0013291	0	0	0	0	0	0	0	0	0.0084239	0.0223146	0	0	0	0
Taenia tecta, Right	TT,R	Olfactory Areas	2.20299		0	0	0	0	3.15514e-07	3.38699e-06	0	0	0	0	0.00453968	0.00139376	0.00333021	0.00275041	0.00204722	0.00158386	0	0	0.00612221	0.00356444	0	0	0	0	0	0	0.000108751	0	7.24534e-05	0	0	0	0	0	0	0	0	0	0	0	0	0	0	0	0	0	0	0	0	0	0	0	0.00688642	0.00813291	0	4.39068e-05	0	0	0	0	0	0.00224012	0	7.64342e-06	0	0	0.000981861	0.00162176	0.00451215	0.000941355	0.00237523	0.00701103	0.000125835	0.00447141	0.00722281	0.00584252	0.0102865	0.0212042	0	0	0	0	0	0	0	0	0	0	0	0	0	0	0	2.31664e-05	0	0	0	0	0	0	0	0	0	0	0	0	0	0	0	0	0	0	0.0248372	0.00310745	0.0088006	0	0.00779616	0	0	0	0	0	0	0	0	0	1.32002e-05	0	0.000671301	0.0291237	0	0.0101588	0.0963435	0	0.0078418	0.00171959	0.0563801	0.00259602	0	0	0	0	0	0	0	0	0	0.00946344	0	0	0	0	0	0.000682221	0	0	0	0	0	0	0	0	0.00311266	0.148899	0	0	0	0	0	0	0	0	0	0	0	0	0.0594169	0.102528	0	0	0.0249467	0.00124482	0.192655	0.00827902	0	0	0	0.00162953	0.000941499	0.00250474	0	0	0	0	0.0162793	0	0	0	0	0	0	0	0.00299374	0.00275577	0.00128702	0.000169168	0.10013	0.139594	0.106348	0.0838914	0.0362376	0.514574	0.00186801	0.00705109	0	0.0684234	0	0	0	0	0	0.0480351	0	0	0	0	0	0	0	0	0.00129283	0.087195	0	0	0.0263322	0.0302417	0.000161936	0.000204811	0.146266	0.0452911	0.105874	0	0	0	0	0	0.00115428	0	0	0.0227181	0	0.0549945	0	0.111808	0	0	6.87062e-05	0	0	0	0	0	0	0	0	0	0	0	0	0	0	0	0	0	0	0.000120096	0.000609031	0.000374126	0	0	0	0	0	0	0	0	0	0.257259	0	0	0	0	0	3.30402	0	0	0.496644	0.108959	0	0.000960355	0	0.000447115	0.000390258	0	0.00432317	0.213753	0.0429214	0	1.48438	2.08537	0.00631998	0	0	0.0100346	0	0.000175735	0.00130399	0	0.168316	0.00302964	0.0137487	0	0.0177657	0.0376438	0.000326846	0.00469189	0.0128929	0.191811	0.0211419	0.43558	0	0	0	0	0	0	0	0	0	0	0	0	0	0	0.00134628	0.058538	0	0	0.0126211	0.0394685	0.0111989	0.0575539	0.863691	0	0.00551529	0.200948	0	0	0	0	0	0	0	0	0.00120974	0.0760661	0	0	0	0	0	0	0.00308492	0.000867598	0	0	0.0115417	0.733761	0	0	0	0	0	0	0	0	0	0	0.00338509	0.000573689	0.000369158	0.00389912	0	0	0.143572	0.449272	0	0	0	3.58184e-05	0	0	0	0	9.52864e-05	0.00548966	0	0	0.00740032	0.00431803	0.00381425	0.0037658	0	0	0	0	0	0	0.000218012	0	0	0	0	0.000250266	0	0
Taenia tecta, Left	TT,L	Olfactory Areas	2.20299		0	0	0	0	3.38699e-06	3.15514e-07	0	0	0	0	0.00333021	0.00275041	0.00453968	0.00139376	0.00158386	0.00204722	0	0	0.00356444	0.00612221	0	0	0	0	0	0	7.24534e-05	0	0.000108751	0	0	0	0	0	0	0	0	0	0	0	0	0	0	0	0	0	0	0	0	0	0	0	0.00813291	0.00688642	4.39068e-05	0	0	0	0	0	0.00224012	0	7.64342e-06	0	0	0	0.00451215	0.000941355	0.000981861	0.00162176	0.00701103	0.00237523	0.00447141	0.000125835	0.00584252	0.00722281	0.0212042	0.0102865	0	0	0	0	0	0	0	0	0	0	0	0	0	0	2.31664e-05	0	0	0	0	0	0	0	0	0	0	0	0	0	0	0	0	0	0	0	0.00310745	0.0248372	0.00779616	0	0.0088006	0	0	0	0	0	0	0	0	0	0	1.32002e-05	0.0291237	0.000671301	0	0.0963435	0.0101588	0	0.00171959	0.0078418	0.00259602	0.0563801	0	0	0	0	0	0	0	0	0	0.000682221	0	0	0	0	0	0.00946344	0	0	0	0	0	0	0	0	0.148899	0.00311266	0	0	0	0	0	0	0	0	0	0	0	0	0.102528	0.0594169	0	0	0.00124482	0.0249467	0.00827902	0.192655	0	0	0.00162953	0	0.00250474	0.000941499	0	0	0	0	0	0	0	0	0	0	0	0.0162793	0.139594	0.106348	0.0838914	0.0362376	0.514574	0.00299374	0.00275577	0.00128702	0.000169168	0.10013	0.00705109	0.00186801	0.0684234	0	0	0	0	0	0.0480351	0	0	0	0	0	0	0	0	0	0.087195	0.00129283	0	0	0	0	0.000204811	0.000161936	0	0	0	0.0452911	0.146266	0.0263322	0.0302417	0.105874	0	0.00115428	0.0227181	0	0.0549945	0	0.111808	0	0	0	0	6.87062e-05	0	0	0	0	0	0	0	0	0	0	0	0	0	0	0	0	0.000120096	0	0.000374126	0.000609031	0	0	0	0	0	0	0	0	0.257259	0	0	0	0	0	3.30402	0	0	0	0	0.000960355	0.496644	0.108959	0.000447115	0	0	0.000390258	0.213753	0.00432317	1.48438	2.08537	0.0429214	0	0	0	0	0	0.0100346	0.00130399	0.000175735	0.00631998	0.00302964	0.168316	0	0.0137487	0.0376438	0.0177657	0.00469189	0.000326846	0.191811	0.0128929	0.43558	0.0211419	0	0	0	0	0	0	0	0	0	0	0	0	0	0	0.058538	0.00134628	0	0	0.0394685	0.0126211	0.0575539	0.0111989	0	0.863691	0.200948	0.00551529	0	0	0	0	0	0	0	0	0.0760661	0.00120974	0	0	0	0	0	0	0.000867598	0.00308492	0	0	0.733761	0.0115417	0	0	0	0	0	0	0	0	0	0	0.000573689	0.00338509	0	0	0.000369158	0.00389912	0.449272	0.143572	0	0	3.58184e-05	0	0	0	0	0	0.00548966	9.52864e-05	0	0	0.00431803	0.00740032	0.0037658	0.00381425	0	0	0	0	0	0	0	0.000218012	0	0	0.000250266	0	0	0
Lateral dorsal nucleus of thalamus, Right	LD,R	Thalamus	2.20766		6.20658e-06	0	0	1.8597e-05	0.000176896	2.08021e-05	0	0	0	0	0	0.00010398	2.39701e-05	0.000401974	0	0	0.000122557	0.000273457	0	0	6.24483e-05	4.28143e-05	0	0	0	0	0.000493859	0.000388586	0.000304504	0.000256989	0	0	0	1.20433e-05	0.00317575	0	0.00139483	0.000542302	0	0	4.78046e-05	3.36303e-06	0	0	0.000169681	0.000141164	4.58235e-06	0	0	0	0	0	0	0	0	2.11107e-05	0	8.77075e-06	0	0	0	0	0	4.55475e-05	0	0	0	0	0	0	0	0	0	0	0	0	0	0	0	0	0	0	0.000595019	0.000128175	0	0	0	2.79034e-05	0	0	0	0	0	0	0	0	0	0	0	0	0	0	0.000673527	0	0	0	0	0	0.000489348	0.000430433	0.000153297	7.15308e-05	0	0	0	0.0289593	0	0	0	0	0	8.2592e-06	0	0	0.000507303	0	0.000453993	0	0	0.000768928	6.43573e-05	0	0	0	0	0	0.00073984	0.000775831	0	0	0	0	0	0	0	0	0	0	0	0.00019379	0	0	0	0	0	0	0	0	0	0	0	5.41158e-05	0	0	0	0	0	0	0	0	0	0.00217128	0	0	0	0	0	0	0	0	0.000370966	6.81703e-06	0.00072116	0.000704293	0	0	0.00196985	0.0241319	0	0	0.00064131	0.706128	0	0.00397507	0.00899998	0.000637403	3.71116e-06	0.011711	0.228897	0	0.000305305	0	0.000543284	0	0.00028058	0.000555889	0	0.00101899	0.00067015	0.00060187	0.000187732	0	0	0	0	0.00287185	0	0	0	0	0	0	0	0	0	0	0	0.123303	0	0	0	0	0	0	0	0.00343134	0	0	0	0	0	0	0	0	0	0.00347978	0	0	0	0	0	0	0	0	0	0.103147	0	0	0	0	0	0	0.000246079	0	0.00468059	0.0753263	0.594508	0.0389815	0.00294786	0.596475	0	0.27854	0.00817503	0	0	0	0	0	0.00152128	0	0	0.167695	0	0.188172	0	0	0	0.0281679	0	0	0.0543535	0	0.0028007	0	0.00110832	0.00176405	0	0.000133997	0	0.000578221	0	0.00634046	0	0	0.00111152	0.000257317	0.00233021	0	0.000865823	0	0	0.149227	0.00018655	0.0793542	0.000189945	0	0	0	0.000285231	0	0.0437768	0.124861	9.23009e-05	0.00114559	0	0	0.000702451	0.000122143	0.000157754	0	0.00116353	0.000594703	0	0	0	0.000192203	0	0	0.00568284	0.00666121	0	0.000462541	0.00293672	0	0	0	0.0134634	0.000374439	0	0	0.00101328	0.00184925	0	0	0.000413758	0.000490229	0	0	0	0	0	0.000295486	6.30355e-05	3.66457e-06	0	0.0078145	0	0	0	0	0	0	0	0	0	0	0	0	0	0	0	0	0	0	0	0	0	0	0	0	0.964581	0	0.00111267	0	0	0	0	0.557125	0.00126741	0.000250429	0	0	0	0	0	0	0.000360931	0.000960104	0	0	0	0	0.00187573	0.00280318	0.000894692	0	0	0.00116114	0.00138467	0.000596504	0.00310221	0.00161645	0.000156685	0.000256409	0.00207237	0.00131785
Lateral dorsal nucleus of thalamus, Left	LD,L	Thalamus	2.20766		0	6.20658e-06	1.8597e-05	0	2.08021e-05	0.000176896	0	0	0	0	2.39701e-05	0.000401974	0	0.00010398	0	0	0.000273457	0.000122557	0	0	4.28143e-05	6.24483e-05	0	0	0	0	0.000304504	0.000256989	0.000493859	0.000388586	0	0	1.20433e-05	0	0	0.00317575	0.000542302	0.00139483	0	0	3.36303e-06	4.78046e-05	0	0	0.000141164	0.000169681	0	4.58235e-06	0	0	0	0	0	0	2.11107e-05	0	8.77075e-06	0	0	0	0	0	4.55475e-05	0	0	0	0	0	0	0	0	0	0	0	0	0	0	0	0	0	0	0	0.000128175	0.000595019	0	0	2.79034e-05	0	0	0	0	0	0	0	0	0	0	0	0	0	0	0	0	0.000673527	0	0	0	0	0.000430433	0.000489348	7.15308e-05	0.000153297	0	0	0	0	0	0.0289593	0	0	0.000507303	0	0	0	0	8.2592e-06	0	0.000453993	0.000768928	0	0	0	0	6.43573e-05	0	0	0.000775831	0.00073984	0	0	0	0	0.00019379	0	0	0	0	0	0	0	0	0	0	0	0	0	0	0	0	0	5.41158e-05	0	0	0	0	0	0	0	0	0	0.00217128	0	0	0	0	0	0	0	0	0	6.81703e-06	0.000370966	0.000704293	0.00072116	0	0	0.0241319	0.00196985	0	0	0.706128	0.00064131	0.00397507	0	0	3.71116e-06	0.000637403	0.000305305	0	0.228897	0.011711	0.00899998	0.00101899	0.00067015	0.00060187	0.000187732	0	0.000543284	0	0.00028058	0.000555889	0	0	0	0.00287185	0	0	0	0	0	0	0	0	0	0.123303	0	0	0	0	0	0	0	0	0	0	0	0	0	0	0	0.00347978	0	0	0	0.00343134	0	0	0	0	0	0	0	0	0	0.103147	0	0	0	0	0	0	0	0	0.000246079	0.0753263	0.00468059	0.00294786	0.596475	0.594508	0.0389815	0.27854	0	0	0.00817503	0	0	0	0	0	0.00152128	0.167695	0	0.188172	0	0	0	0.0281679	0	0	0	0	0.0543535	0	0.0028007	0.00176405	0.00110832	0	0.000578221	0	0.000133997	0.00634046	0	0	0	0.000257317	0.00111152	0.000865823	0	0.00233021	0	0	0.00018655	0.149227	0.000189945	0.0793542	0	0	0	0	0.000285231	0.124861	0.0437768	0.00114559	9.23009e-05	0	0	0.000122143	0.000702451	0	0.000157754	0.000594703	0.00116353	0	0.000192203	0	0	0	0	0.00666121	0.00568284	0	0.00293672	0.000462541	0	0	0	0.000374439	0.0134634	0	0	0.00184925	0.00101328	0	0	0.000490229	0.000413758	0	0	0	0	0.000295486	0	3.66457e-06	6.30355e-05	0.0078145	0	0	0	0	0	0	0	0	0	0	0	0	0	0	0	0	0	0	0	0	0	0	0	0	0	0.00111267	0	0.964581	0	0	0	0.557125	0	0.000250429	0.00126741	0	0	0	0	0	0	0.000960104	0.000360931	0	0	0	0	0.00280318	0.00187573	0.00116114	0	0	0.000894692	0.000596504	0.00138467	0.00161645	0.00310221	0.000256409	0.000156685	0.00131785	0.00207237
Ventral posteromedial nucleus of the thalamus, Left	VPM,L	Thalamus	2.20766		2.20513e-05	1.97085e-05	0	5.29746e-06	0	0	0	7.14439e-05	1.68267e-05	0	0	7.74772e-05	0	0	0	0	0	0	0.000136857	0	2.95889e-05	3.85002e-05	0.00609138	0.00102156	0	0	0	0	0	0	0	0.00264195	0	0	0	0	0	0.000907654	0.00143158	0.000406954	0.0019019	0.000128032	0.000730554	0	0	0.000255256	0	0	0	0.00337666	8.06122e-05	5.00461e-05	3.10037e-05	0	0	5.05754e-05	0	0	0	0	0	0	0	0.00357305	0	0	0	0	0	0	0	0	0	0	0	0	0	0	0.00159292	0.00991929	0	0	0	0	0.00125251	0.00230334	0	0.0123401	9.56781e-05	0.00445453	0.00140821	0	0	0	0.00142714	0	0	0.00035425	0.000745983	0.00331326	0.000875293	0.0079283	0	0.000120313	0	0.00817725	0	0	0	0	0	0	0	0	0.000320828	0	0.000423046	0	0.00540756	0	0	0	0	0	0	0.00204097	0	0	0	0	0	0	0	0	0	0	0	0	0.000638507	0.0193579	0	0.00299136	0.000315597	0.0808338	0	0.0365498	0	0	0	0	0	0	0	0	0.00856195	0	0	0.014028	0	0	0	0	0	0	0	0	0.0122719	0.0556329	0	0	0	0	0.00289996	0.0295886	0	0	0	0	0	0	0.00745138	0.0157441	0	0	0	0	0	0	0	0.00420651	0	0.000991222	0	0	0	0	0	0	0	0	0	0	0	0	0	0	0.00442464	0	0	0	1.4521e-05	0	0	0	0	0	4.23187e-05	0	0	0.00284787	0	0.00060793	0.0049805	0.0118966	0.240048	0	0	0	0.0139321	0	0	0	0	0	0	0.000445133	0.000723069	0.441066	0.00102241	0	0	0	0	0	0	0	0	0	0	0	0	0	0	0	0	0	0.626979	0.000451583	0	0	0	0	0	0	0	0	0	0	0	0	0	0	0	0	0.0007828	0.820446	1.63993	0.00179963	0.004345	0.295424	0	0	0	0.00016454	0	0	0.00822038	0.00100376	0	0	0	0	0	0.00231186	0	0	0	0	0	0.000725261	0	0	0	0.230468	0	0	0	0	0	0	0	0	0	0	0	0	0	0	0	0	0	0	0	0	0	0	0.00401731	0	0	0	0	0	0.160444	0.0394836	0.0537591	0.194525	0.0958621	0	0	0	0.0245664	0	0	0.0336717	0	0	0	0	0.000750763	0	0	0	0	0	0	0	0	0	0.0761792	0	0	0	0	0	0	0	0.0921915	0	0	0	0	0	0	0	0.016758	0.00123778	0	0	0.0386395	0.041509	0.00547265	0	0.00053037	0	0	0	0	0	0	0	0.000926746	0	0	0	0	0	0	0	0	0	0	0	0.00101196	0	0	0	0	0	0	0	0	0	0	0	0	8.87227e-07	6.25221e-07	0.00047955	0	0	0	0	0	0.000803829	0	0
Ventral posteromedial nucleus of the thalamus, Right	VPM,R	Thalamus	2.20766		1.97085e-05	2.20513e-05	5.29746e-06	0	0	0	7.14439e-05	0	0	1.68267e-05	0	0	0	7.74772e-05	0	0	0	0	0	0.000136857	3.85002e-05	2.95889e-05	0.00102156	0.00609138	0	0	0	0	0	0	0.00264195	0	0	0	0	0	0.000907654	0	0.000406954	0.00143158	0.000128032	0.0019019	0	0.000730554	0.000255256	0	0	0	0.00337666	0	5.00461e-05	8.06122e-05	0	3.10037e-05	5.05754e-05	0	0	0	0	0	0	0	0.00357305	0	0	0	0	0	0	0	0	0	0	0	0	0	0	0	0.00991929	0.00159292	0	0	0	0	0.00230334	0.00125251	0.0123401	0	0.00445453	9.56781e-05	0	0.00140821	0	0	0	0.00142714	0.00035425	0	0.000875293	0.0079283	0.000745983	0.00331326	0.000120313	0	0.00817725	0	0	0	0	0	0	0	0	0	0.000423046	0	0.000320828	0	0	0	0	0.00204097	0.00540756	0	0	0	0	0	0	0	0	0	0	0	0	0	0	0	0	0.0808338	0	0.0365498	0	0.0193579	0	0.00299136	0	0	0	0.000315597	0.000638507	0	0	0	0.014028	0	0	0.00856195	0	0	0	0	0	0	0	0	0.0556329	0.0122719	0	0	0	0	0.0295886	0.00289996	0	0	0	0	0	0	0.0157441	0.00745138	0	0	0	0	0	0	0.00420651	0	0.000991222	0	0	0	0	0	0	0	0	0	0	0	0	0	0	1.4521e-05	0	0	0	0	0	0.00442464	0	0	0	0	0	4.23187e-05	0.00284787	0	0.00060793	0	0.0118966	0.0049805	0	0.0139321	0	0.240048	0	0	0	0	0	0	0	0	0.441066	0.000723069	0	0	0	0	0.00102241	0	0.000445133	0	0	0	0	0	0	0	0	0	0	0	0.000451583	0.626979	0	0	0	0	0	0	0	0	0	0	0	0	0	0	0	0	0.820446	0.0007828	0.00179963	1.63993	0.295424	0.004345	0	0	0.00016454	0	0	0	0.00100376	0.00822038	0	0	0	0	0.00231186	0	0	0	0	0.000725261	0	0	0	0	0.230468	0	0	0	0	0	0	0	0	0	0	0	0	0	0	0	0	0	0	0	0	0	0	0	0	0.00401731	0	0	0	0	0.0537591	0.194525	0.160444	0.0394836	0	0.0958621	0	0	0.0336717	0	0	0.0245664	0	0	0	0	0	0.000750763	0	0	0	0	0	0	0.0761792	0	0	0	0	0	0	0	0	0	0	0.0921915	0	0	0	0	0	0	0.00123778	0.016758	0	0	0.041509	0.0386395	0	0.00547265	0	0	0	0.00053037	0	0	0	0	0	0	0.000926746	0	0	0	0	0	0	0	0	0	0	0.00101196	0	0	0	0	0	0	0	0	0	0	0.00047955	6.25221e-07	8.87227e-07	0	0	0	0	0	0.000803829	0	0	0
Agranular insular area, posterior part, Left	AIp,L	Isocortex	2.24353		0	0	0	0	0	0	0.00103619	0.000808851	5.36721e-06	0	0	0	0	0	0	0	0.000608828	0	0.000112865	0.00028498	0	0	0	0	0.000571187	0.000765992	0	0	0	0	0	0	0	0	0	0	0	0	0.00289406	0	0.000102637	0.000347539	0.000470412	0.000345757	0.00123735	0.000522663	0.000794208	0	0.00266925	0.00131788	0.00033463	0.000186071	8.79291e-06	0	0.00239761	0	0.00181995	0.0022741	0.00211038	0.000775	0.0116293	0.00953213	0	0	0	0	0	0	0	0	0	0	0	0	0.000813883	0	0.00286893	0.00166307	0.0010032	0.00492264	0.0207176	0.0246155	0	0	0	5.51098e-06	0	0	0.00393854	0.00388806	0.013978	0	0.0284174	0.00431971	0	0	0.0232234	0.0382392	0	0	0	0	0	0.000204111	0	0.0045482	0.00347729	0.000931546	0	0	0	8.12161e-05	0.00808082	0.0119827	0	0	3.91722e-05	5.15245e-05	0	0.0129494	0	0	0	0.00158989	0.000775992	0.000278776	0	0	0.0354845	0.00946996	0	0.0153824	0	0.0016585	0.000901792	0.00236635	0.00090365	0.00566822	0.00753138	0.00121437	0.00113969	0	0	0.0053013	0.00197514	0	0.00444335	0.0056255	0.00328101	0.00112547	0.0265833	0.0141563	0.066671	0.0110511	0.00174215	0.00276226	0.00798511	0.000974842	0.0171322	0.0438332	0	0	0	0	0	0	0	0.000190093	0	0	0.00129002	0.035284	0.000111085	0	0.0228149	0.0379335	0	0	0	0	0.00858034	0.0243188	0	0	0.0110419	0.0221517	0	0	0.0221303	0.0241775	0	0	0	0	0.00835251	0	0	0	0	0.00175397	0	0	0.0172719	0.0701057	0	0.114134	0	0	0.0159666	0	0.033668	0	0.0343748	0.0227126	0	0	0	0	0	0	0	0.028267	0.00161133	0.0402987	0.0079197	0	0.0506077	0	0	0.0390408	0.230394	0.0712668	0.0385411	0.00739178	0.00250408	0.0285168	0	0.0650035	0.0146109	0	0	0.042743	0.117892	0.0307633	0.0984582	0.0329421	0.0741036	0.318007	0.630973	0.16749	0.0972675	0	0.0687717	0	0	0	0	0	0	0.0129172	0.0111902	0	0	0	0.0313226	0.00320525	0	0.048763	0.0270882	0	0	0	0	0	0	0.0296178	0.0973728	0	0	0	0.253374	0	0.299219	0	0	0	0.143234	0.0644617	0	0	0	0	0	0.0307416	0.0659906	0.0016612	0.034289	0.00144175	0.0238941	0	0	0	0	0	0.0163687	0.00118929	0	0	0	0	0	0	0.0231759	0	0.0361425	0	0	0	0.00394702	0.116879	0.0476485	0	0.0140263	0.0109371	0	0	0.00976137	0	0.16165	0.0189757	0	0	0.227844	0	0.00991562	0	0.0209142	0	0.0640069	0.0793129	0	0	0	0	0.133748	0.0510828	0	0	0	0	0.13196	0.0693177	0.177785	0.486595	0.0149657	0.0018051	0.133739	0.0212091	0.246469	0.0185923	0	0	0	0	0.748409	0.19204	0	0	0.00625542	0.00208357	0.0205742	0.00111904	0	0	0.0196097	0	0.239299	0.0379108	0.0252097	0	0	0	0	0.000658906	0.0126285	0.00769708	0	0.00284794	0.000103808	0	8.83375e-05	0	0.0137402	0	0	0	1.5484	0	0	0	0.00958413	0.0189416	0.0029408	0.0100139	0	0	0	0	0	0	0	0	0	0	0	0	0	0	0	0	0	0	0.000168153	0	0	0
Agranular insular area, posterior part, Right	AIp,R	Isocortex	2.24353		0	0	0	0	0	0	0.000808851	0.00103619	0	5.36721e-06	0	0	0	0	0	0	0	0.000608828	0.00028498	0.000112865	0	0	0	0	0.000765992	0.000571187	0	0	0	0	0	0	0	0	0	0	0	0	0	0.00289406	0.000347539	0.000102637	0.000345757	0.000470412	0.000522663	0.00123735	0	0.000794208	0.00131788	0.00266925	0.000186071	0.00033463	0	8.79291e-06	0	0.00239761	0.0022741	0.00181995	0.000775	0.00211038	0.00953213	0.0116293	0	0	0	0	0	0	0	0	0	0	0	0	0	0.000813883	0.00166307	0.00286893	0.00492264	0.0010032	0.0246155	0.0207176	0	0	5.51098e-06	0	0	0	0.00388806	0.00393854	0	0.013978	0.00431971	0.0284174	0	0	0.0382392	0.0232234	0	0	0	0	0.000204111	0	0.0045482	0	0.000931546	0.00347729	0	0	8.12161e-05	0	0.0119827	0.00808082	3.91722e-05	5.15245e-05	0	0	0	0.00158989	0.000775992	0.000278776	0	0.0129494	0	0	0	0	0.00946996	0.0354845	0.0016585	0	0.0153824	0	0.00236635	0.000901792	0.00566822	0.00090365	0.0265833	0.0053013	0.00328101	0	0.00112547	0.00121437	0.0141563	0	0.066671	0.0110511	0.00113969	0	0.00753138	0.00197514	0.00444335	0.0056255	0.000974842	0.00798511	0.00276226	0.00174215	0.0438332	0.0171322	0	0	0	0	0	0	0.000190093	0	0	0	0.035284	0.00129002	0	0.000111085	0.0379335	0.0228149	0	0	0	0	0.0243188	0.00858034	0	0	0.0221517	0.0110419	0	0	0.0241775	0.0221303	0	0	0	0	0	0	0	0	0.00175397	0	0	0.00835251	0	0.0159666	0	0.033668	0	0.0172719	0.0701057	0	0.114134	0	0.0227126	0.0343748	0	0	0	0	0	0	0.028267	0	0.0402987	0.00161133	0	0	0.0390408	0.0079197	0	0.0506077	0.0712668	0.230394	0.00739178	0.0385411	0.0307633	0.0984582	0.0650035	0	0.117892	0.042743	0.0329421	0	0.0146109	0.00250408	0.0285168	0	0.318007	0.0741036	0.16749	0.630973	0	0.0972675	0	0.0687717	0	0	0	0	0.0129172	0	0	0.0111902	0	0	0.00320525	0.0313226	0.0270882	0	0	0.048763	0	0	0	0	0.0296178	0	0	0.0973728	0	0	0	0.253374	0	0.299219	0	0	0.0644617	0.143234	0	0	0	0	0.0307416	0	0.0016612	0.0659906	0.0238941	0	0.034289	0.00144175	0	0	0	0	0.00118929	0.0163687	0	0	0	0	0	0.0231759	0	0.0361425	0	0	0	0	0.116879	0.00394702	0	0.0476485	0.0109371	0.0140263	0	0	0	0.00976137	0.0189757	0.16165	0	0	0.00991562	0	0.227844	0	0	0.0209142	0.0793129	0.0640069	0	0	0	0	0.0510828	0.133748	0	0	0	0	0.0693177	0.13196	0.486595	0.177785	0.0018051	0.0149657	0.246469	0.0185923	0.133739	0.0212091	0	0	0	0	0.19204	0.748409	0	0	0.0205742	0.00111904	0.00625542	0.00208357	0	0	0	0.0196097	0.0379108	0.239299	0	0.0252097	0	0	0.00769708	0.0126285	0.000658906	0	0.00284794	0	0	0.000103808	0.0137402	0	8.83375e-05	0	0	0	0	1.5484	0	0	0.0189416	0.00958413	0.0100139	0.0029408	0	0	0	0	0	0	0	0	0	0	0	0	0	0	0	0	0	0	0	0.000168153	0	0
Posterior complex of the thalamus, Right	PO,R	Thalamus	2.27881		2.41706e-06	0	0	0	0.000359486	5.40065e-05	0	1.65827e-05	0	0	9.42699e-06	0	0	0	0	0	0	0	3.75011e-05	0	0.000109403	0.000257864	0.000443626	0.00133445	0	0	0.000297936	0.00033965	0.000241479	0.00030903	3.41675e-05	0	0	0.000423057	0	0	0.000893959	0.000396135	0	0.000229434	0	0.000995952	0	0.00016659	6.16809e-05	0.000306236	5.43035e-05	0	0.000337054	0	0.00348212	0	0	0	0	0	0	0	0	0.00266308	0	0.00302086	0.000677252	0	0	0	0	0	0	0	0	0	0	0	0	0	0.000403744	0.00135491	0.00830783	0	0	0	0.00182127	0	0.00139209	0.0139881	0	0.000224121	0.000738908	0	0	0	0	0	0	0	4.07832e-05	0	0	0	0	0	0	0	0	0	0.00035283	0	0	0	0	0	0.000499247	0	0	0.0035604	0	0	0	0.000148888	0.00086405	5.84603e-05	0	0	0.00605492	0.0222963	0.000369787	0.0075285	0	0	0	0	0	0	0	0	0	0	0.00926254	0.00589254	0.0254941	0.0161354	0.00848291	0.000670928	0.00689163	0	0.000902596	0	0	0	0.000120911	0	0	0	0	0.00704918	0	0.00829822	0	0	0.00254704	0	0	0	0.00602601	0.00483201	0.0326555	0.000699894	0.0135467	0.00366903	0	0	0.20612	0	0	0.000293363	0	0	0	0	0.0244559	0.00381585	0.000861909	0.000406061	0	0.00115107	0	0	0	0.0106868	0	0.000324766	0	0.0149425	0	0	0	0.0276544	0.0556305	0	0.00218726	0	0.000543103	0	0.000284078	0.000220814	0	0	0	0	0	0.000687904	0.00498127	0.00308076	0.00137144	0.000881397	0.0523235	0	0	0.251354	0	0	0	0	0.000430375	0	0	0.27082	0.0287301	0.000933621	0	0.000279365	0	0.00140873	0.0095676	0.00253215	0	0.000827948	0	0	0	0	0	0	0.000196172	0.000993902	0.00176442	0	0.000258188	0	0	0	0	0.00270084	0	0.132924	0	0.0473272	8.11042e-05	0.374405	0	0.583549	0.00014489	0.0301167	0.00650207	0.0646996	0.0551557	0	0	0	0	0.0318183	0.494843	0	1.05671	0	0	1.08181	1.4983	0.00228212	0.00144182	0.285181	0	0.696636	0	0.267949	0	0	0	0.0599978	0.234973	0	0.00159997	0	0.00145424	0.0174869	0	0.000101716	0	0	1.25014e-05	0.0822013	0.0476766	0	0.00095053	0	0.00244648	0.000279585	0	0.0011012	0	0	2.75733e-05	0	5.18506e-05	0.00654712	0	0	0	0	0.0130502	0	0.00598817	0.0237543	0	0	0	0.00261351	0	0.0216788	0	0	0	0.137838	0.390086	0	0	0.102894	0.000682084	0.1033	0.0990317	0.0364569	0.00360435	0	0	0	0.0374179	0	0	0	0	0	0	0	0	0	0.0657987	0.0185642	0	0	0.139245	0	0	0	0	0	0	0.00777644	0	0	0	0	0	0	0.000542074	0.00353895	0	0	0	0.219631	0	0	0	0	0	0	0	0	0	0	0	0	0.000336349	0	0	0	0	1.07926	5.35707e-05	0.000203809	0.000233345	0.000788133	0	0	0	0	0	0	0	0	0	0	0.002223	0.0012258	0.000966728	1.97943e-06	0	0.00054515	0.00112663	0	0.00161689	0	3.39096e-05	0	0.00203336	0.00235975
Posterior complex of the thalamus, Left	PO,L	Thalamus	2.27881		0	2.41706e-06	0	0	5.40065e-05	0.000359486	1.65827e-05	0	0	0	0	0	9.42699e-06	0	0	0	0	0	0	3.75011e-05	0.000257864	0.000109403	0.00133445	0.000443626	0	0	0.000241479	0.00030903	0.000297936	0.00033965	0	3.41675e-05	0.000423057	0	0	0	0.000396135	0.000893959	0.000229434	0	0.000995952	0	0.00016659	0	0.000306236	6.16809e-05	0	5.43035e-05	0	0.000337054	0	0.00348212	0	0	0	0	0	0	0.00266308	0	0.00302086	0	0	0.000677252	0	0	0	0	0	0	0	0	0	0	0	0	0.00135491	0.000403744	0	0.00830783	0	0	0	0.00182127	0.0139881	0.00139209	0.000224121	0	0	0.000738908	0	0	0	0	0	0	0	4.07832e-05	0	0	0	0	0	0	0	0	0	0.00035283	0	0	0	0	0	0.000499247	0	0	0	0.0035604	0	0	0.00605492	0.0222963	0	0.000148888	0.00086405	5.84603e-05	0.0075285	0.000369787	0	0	0	0	0	0	0	0	0	0	0.000120911	0.000670928	0	0	0	0.00589254	0	0.0161354	0	0	0.0254941	0.00848291	0.00926254	0.00689163	0.000902596	0	0.00829822	0	0.00704918	0	0	0	0	0.00254704	0	0	0.00483201	0.00602601	0.000699894	0.0326555	0.00366903	0.0135467	0	0	0	0.20612	0.000293363	0	0	0	0	0	0.00381585	0.0244559	0.000406061	0.000861909	0.00115107	0	0	0	0.0106868	0	0.000324766	0	0.0149425	0	0	0	0	0.00218726	0	0.0556305	0.0276544	0	0	0	0	0	0.000687904	0.000543103	0	0.000284078	0.000220814	0	0.00308076	0.00498127	0.000881397	0.00137144	0	0.0523235	0.251354	0	0	0	0	0	0.27082	0.0287301	0.000933621	0.000430375	0	0	0.000279365	0	0.00140873	0	0	0.000196172	0.000827948	0	0	0	0.000993902	0	0	0.0095676	0.00253215	0	0	0.00176442	0	0.000258188	0	0	0.00270084	0	0.132924	0	0.0473272	0	0.374405	8.11042e-05	0.583549	0	0.0301167	0.00014489	0.0646996	0.00650207	0	0	0.0551557	0	0.0318183	0	0	0.494843	0	1.05671	1.08181	0	0.00228212	1.4983	0.285181	0.00144182	0.696636	0	0.267949	0	0	0	0.0599978	0	0	0.234973	0	0.00159997	0.0174869	0.00145424	0	0	0	0.000101716	0.0822013	1.25014e-05	0	0.0476766	0	0.00095053	0	0.0011012	0.00244648	0.000279585	0	2.75733e-05	0	5.18506e-05	0	0	0.00654712	0	0	0	0	0.0130502	0.0237543	0.00598817	0	0	0.00261351	0	0.0216788	0	0	0	0.390086	0	0	0.137838	0.102894	0	0.1033	0.000682084	0	0.00360435	0.0364569	0.0990317	0	0	0	0.0374179	0	0	0	0	0	0	0	0	0	0	0.0657987	0.0185642	0	0.139245	0	0	0	0	0.00777644	0	0	0	0	0	0	0	0.00353895	0.000542074	0	0	0.219631	0	0	0	0	0	0	0	0	0	0	0	0.000336349	0	0	0	0	0	1.07926	0	0.000203809	5.35707e-05	0.000788133	0.000233345	0	0	0	0	0	0	0	0	0	0	0.0012258	0.002223	0.00054515	0	1.97943e-06	0.000966728	0	0.00112663	0	0.00161689	0	3.39096e-05	0.00235975	0.00203336
Reticular nucleus of the thalamus, Left	RT,L	Thalamus	2.37279		0	0	0.000138768	0	0	0	0	0	0	0.00035775	0	0	0	0	4.70348e-06	0	0.00727831	0	0	0	0	0	0	0	0	0	6.32852e-05	0	0.000344153	0.00011028	0	0	0	0	0	0.00878989	0	0	0	3.1093e-05	0	0	0	0	0	0	0	0	0	0	0	0	0	0	0	0	0	0	0	0	0	0	0	0	0	0	0	0	0	0	0.000565791	0.000589691	0	0.00108705	0	0	0	0	0	0	0.0103379	0.00769166	0	0	0	0	0	0	0	0	0	0	0.00647358	0.0784085	0	0	0	0	0	0	0	0	0	0.000229687	0	0	0	0	0	0	0	0	0	0.0198099	0	0.000607357	0	0.0247239	0	0	0.0342454	0.186826	6.10334e-06	0	0	0.000239896	0	0	0	0	0.00247252	0	0	0	0	0	0	0	0.00290932	0	0	0	0.00137689	0	0	0	0	0	0	0.0271756	0.0175115	0	0	0	0	0	0	0	0.0248702	0.0291158	0.00224996	0.0536881	0	0.000256306	0	0	0	0	0	0	0	0.0547693	0	0.0967485	0.156772	0.0933732	0	0	0.00076799	0	0	0	0	0.00174948	0.0151543	0.00293669	0.0112791	0	0.198058	0.000375607	0.0211854	0.00102479	0.00187817	0.000718909	0	0.000295489	0.000458387	0	0.00299648	0.0109397	0.0434941	0	0	0.00129672	0	0	0	0	0	0	0	0	0	0	0	0.00276443	0	0.0923379	0.463176	0	0	0	8.67203e-05	0.382831	0	1.1221	0.562399	0	0.0121362	0.0432412	0.0125471	0	0	0.000792111	0.000716011	0	0	0	0	0.00616684	0.00373009	0	0	0.0226384	0	0	0	0	0	0.00297691	0	0	0	0	0.0425154	0.00405202	0	0	0	0	0.286097	0	0.0420175	0	0.170983	0.0177314	0.0163017	0.0691036	0.0792038	0.0165289	0.165134	0.00370475	0	0.411241	0	0	0	0	0	0	0.491538	0.0172227	0.469844	0	0.00741125	0.00209277	0	0	0.030987	0.00111377	0.00629872	0.0620706	0	0	0.0287913	0.015809	0	0	0	0	0.0154118	0.00563002	0	0	0.0115554	0	0	0.00234405	0.00977091	0	0	0.00386407	0.0113977	0.00666252	0.0110552	0	0.00225818	0	0	0	0.0157136	0.0220594	0	0	0.0160353	0	0	0.000457734	0	0	0	0	0	0	0	0	0	0	0	0	0	0	0	0	0.0038657	0.000787808	0.00207501	0.00543226	0	0	0.0158028	0	0.0681509	0	0	0.000137649	0.00113448	0.040705	0	0.445805	0	0.0149472	0	0	0.0161114	0	0	0	0	0	0	0	0.00182526	0	0	0	0.0374397	0	0	0	0	0	0	0	0	0	0	0	0	0.00137389	0	0	0.0358857	0	0	0	0.171104	0	0.000104419	0	0.0254862	0.0187531	0	0	0	0.000287672	0	0.000344756	2.0761e-05	0	0	0	0.00403698	0	0.000181553	0	0	0	0	0.000790119	0	0	0	2.76619e-05	0.000293018	0.00100497
Ventral anterior-lateral complex of the thalamus, Left	VAL,L	Thalamus	2.37279		0	0	0.000436673	0	0	0.000345639	0	0	0	0.00220711	0	0	0	0	0	0	0.00190802	0.00210548	0	0.000211754	7.5979e-05	0.000194601	0	0	0	0	0	0	0	0	0	0	0.00014888	0.00431507	0	0	0.00241292	0	0	0	0	0	0	0	0	0	0	0	0	0	0	0	0	0	0	0	0.00063523	0.0011574	0.0029815	0	0.00526659	0.00131014	0	0	0.00223897	0	0	0	0	0	0	0	0	0	0.00103166	0	0.0020963	0.00154965	0	0	0	0	0	0.00515172	0	0	0.000301335	0	0	0	0	0	0	0	0	0	0	0	0	0	0	0	0.00309323	0	0	0	0	0	0.000308552	0.000874564	0.00640983	0.000348993	0.00731292	0.0106621	0	0	0	0	0	0	0	0.0871464	0	0	0	0	0.0042989	0	0	0	0	0	0	0	0	0	0	0	0	0	0.000725929	0	0	0	0	0	0	0.00321149	0	0	0.00344671	0	0	0	0.00148314	0	0.00171746	0	0	0	0.00496201	0	0	0	0	0.0294788	0	0	0	0.00900467	0	0	0	0	0	0	0	0	0	0	0	0	0	0	0	0.00294694	0	0	0	0	0	0	0	0	0	0	0.00577483	0	0	0	0.079218	0	0	0	0	0	0	0	0	0	0	0	0.0404704	0.0449611	0	0	0	0	0	0	0	0	0	0	0	0	0	0.00162354	0	0	0	0	0.000960544	0	0	0	0	0	0	0	0	0	0	0	0	0.0156792	0	0	0	0	0.109829	0.000480092	0.0598522	0	0.0065847	0	0	0	0	0	1.80582	0	0.181552	0	0.346434	0.0474229	0	0	0.0128848	0	0.31288	0	0	1.61272	0	0.66	0	0	0	0	2.45859	0	3.5067	0	0	0	0	0	0.0498129	0	0	0.0236487	0	0	0.070073	0.00331872	0	0	0	0	0	0	0	0	0	0	0	0.00451203	0	0	0	0	0	0	0	0	0	0	0	0	0.074888	0.0326891	0.02979	0.0132751	0	0	0	0	0.024855	0	0.000702285	0.00638811	0	0	0	0	0	0	0.126723	0	0	0	0.00238233	0	0	0	0	0	0	0	0	0	0	0	0	0	0	0	0	0	0	0.0386872	7.99926e-06	0	0	0	0	0	0	0	0	0	0.000475577	0.00197243	0	0	0	0	0	0	0	0	0	0	0	0	0	0	0	0	0	0	0	0	0	0	2.06837	0	0	0	0.00713679	0.00867498	0	0	0	0	0.000541433	0.000182133	0	0	0	0	0.000219472	0.000492251	0	0	0	0	0.000843053	0	0	0	0	0	0.000501683	0
Mediodorsal nucleus of thalamus, Left	MD,L	Thalamus	2.37279		0	0	0	0	0	0	0	0	0	0	0	0	0	0	0	0	0.00756965	0	0	0	0	0	0	0	0	0	1.4752e-05	0.000317254	8.20094e-05	0.000159849	0	0	0	0	0	0	0	0	0	0	0	0	0	0	0	0	0	0.00042157	0	0	0	0	0	0	0	0	0	0.00409826	0	0	0	0	0	0	0.00682275	0	0	0	0	0	0	0	0	0	0	0	0	0	0	0	0.000389678	0	0	0	0	0	0.000127311	0	0	0	0	0	0	0	0	0	0	0	0	0	0	0	0	0	0	0	0	0	0.000227431	0.000206103	0	0	0.000272349	0	0	0	0	0.01031	0	0	0	0	0	0	0	0	0	0	0	0	0	0.00987881	0	0	0	0	0	0	0	0	0	0	0	0	0	0	0	0	0	0	0	0	0	0	0	0	0	0	0	0	0	0.0110087	0.000260029	0	0	0	0	0	0	0	0.000958357	0	0	0	0	0	0	0	0	0	0	0	0	0	0.0121668	0	0	0	0	0	0	0	0	0	0	0	0	0	0	0	0	0	0	0	0	0	0	0	0	0	0	0	0	0	0	0	0	0	0	0	0.00525597	0	0	0	0.159589	0.0273907	0	0	0	0	0.00225408	0	0.0608087	0	0	0	0	0	0	0	0	0.476757	0.332828	0.0929115	0	0.480726	0	0	0.291339	0	0.443094	0	0.399806	0	0	0	0	0	0	0	0	0	0	0	0.14711	0	0	0	0	0	0	0	0	0	0	0	0	0	0	0	0.211136	0	0	0	0	0	0	0	0	0	0	0	0.0666447	0	0.637454	0	0	0	0.0283281	0	0	0	0	0	0	0	0.0348921	0.0057997	0	0	0	0	0	0	0	0	0	0	0	0	0	0	0	0	0	0	0	0	0	0	0	0	0	0	0	0	0	0	0	0	0	0	0	0	0	0	0	0	0	0	0.0148273	0	0	0.512155	0	0	0	0	0.0302989	0	0	0	0	0	0	0	0	0	0	0	0	0	0	0	0	0	0.141352	0	0	0	0	0	0	0	0	0	0	0	0	0	0	0	0	0	0	0	2.08173	0	0.000107809	0	0	0	0	0	0	0	0	0	0	0	0	0	0.000443879	0.00096425	0	0	0	0	0	0	0	0	0	0	0	0
Reticular nucleus of the thalamus, Right	RT,R	Thalamus	2.37279		0	0	0	0.000138768	0	0	0	0	0.00035775	0	0	0	0	0	0	4.70348e-06	0	0.00727831	0	0	0	0	0	0	0	0	0.000344153	0.00011028	6.32852e-05	0	0	0	0	0	0.00878989	0	0	0	3.1093e-05	0	0	0	0	0	0	0	0	0	0	0	0	0	0	0	0	0	0	0	0	0	0	0	0	0	0	0	0	0	0	0	0.000589691	0.000565791	0.00108705	0	0	0	0	0	0	0	0.00769166	0.0103379	0	0	0	0	0	0	0	0	0	0	0.0784085	0.00647358	0	0	0	0	0	0	0	0	0.000229687	0	0	0	0	0	0	0	0	0	0.0198099	0	0	0.0247239	0	0.000607357	6.10334e-06	0	0	0.000239896	0	0	0.0342454	0.186826	0	0	0	0	0	0	0	0.00247252	0	0	0	0	0.0175115	0	0	0	0.0271756	0	0	0	0	0	0	0.00137689	0.00290932	0	0	0	0	0	0	0	0.0291158	0.0248702	0.0536881	0.00224996	0.000256306	0	0	0	0	0	0	0	0.0547693	0	0.0967485	0	0.0933732	0.156772	0	0	0	0.00076799	0	0	0.00174948	0	0.00293669	0.0151543	0	0.0112791	0.000375607	0.198058	0.00102479	0.0211854	0.000718909	0.00187817	0	0.000458387	0.000295489	0.0434941	0.0109397	0.00299648	0	0	0	0	0	0	0	0	0.00129672	0	0	0	0	0	0.00276443	0	0.0923379	0	0	0.463176	0	0	0.382831	8.67203e-05	0	0.0121362	0.0432412	0	1.1221	0.562399	0	0.0125471	0.000792111	0	0.0226384	0	0	0	0	0	0	0.00616684	0	0.000716011	0	0.00373009	0	0	0.00297691	0	0	0	0	0	0.00405202	0.0425154	0	0	0	0	0	0.286097	0	0.0420175	0.0177314	0.170983	0.0792038	0.0165289	0.0163017	0.0691036	0.00370475	0.165134	0.411241	0	0	0	0	0	0	0	0.0172227	0.491538	0	0.469844	0.00209277	0.00741125	0	0	0.00111377	0.030987	0.0620706	0.00629872	0	0	0.015809	0.0287913	0	0	0	0	0.00563002	0.0154118	0	0	0	0.0115554	0.00977091	0	0	0.00234405	0	0.0113977	0.00386407	0.0110552	0.00666252	0.00225818	0	0	0	0	0.0220594	0.0157136	0	0	0	0.0160353	0.000457734	0	0	0	0	0	0	0	0	0	0	0	0	0	0	0	0	0	0.000787808	0.0038657	0.00543226	0.00207501	0	0	0	0.0158028	0	0.0681509	0.000137649	0	0	0.445805	0.00113448	0.040705	0.0149472	0	0	0	0	0.0161114	0	0	0	0	0	0	0	0.00182526	0	0	0	0.0374397	0	0	0	0	0	0	0	0	0	0	0.00137389	0	0.0358857	0	0	0	0	0	0	0.171104	0	0.000104419	0.0187531	0.0254862	0	0	0.000287672	0	0.000344756	0	0	2.0761e-05	0	0	0	0.00403698	0	0	0	0.000181553	0.000790119	0	0	0	2.76619e-05	0	0.00100497	0.000293018
Ventral anterior-lateral complex of the thalamus, Right	VAL,R	Thalamus	2.37279		0	0	0	0.000436673	0.000345639	0	0	0	0.00220711	0	0	0	0	0	0	0	0.00210548	0.00190802	0.000211754	0	0.000194601	7.5979e-05	0	0	0	0	0	0	0	0	0	0	0.00431507	0.00014888	0	0	0	0.00241292	0	0	0	0	0	0	0	0	0	0	0	0	0	0	0	0	0	0	0.0011574	0.00063523	0	0.0029815	0.00131014	0.00526659	0	0	0	0.00223897	0	0	0	0	0	0	0	0	0	0.00103166	0.00154965	0.0020963	0	0	0	0	0.00515172	0	0	0	0	0.000301335	0	0	0	0	0	0	0	0	0	0	0	0	0	0	0	0.00309323	0	0	0	0	0.000874564	0.000308552	0.000348993	0.00640983	0.0106621	0.00731292	0	0	0	0	0	0	0	0	0	0	0	0.0871464	0	0.0042989	0	0	0	0	0	0	0	0	0	0	0.00344671	0	0	0	0	0	0	0	0	0	0.000725929	0	0	0	0	0.00321149	0	0.00171746	0	0.00148314	0	0	0	0.00496201	0	0	0.0294788	0	0	0	0.00900467	0	0	0	0	0	0	0	0	0	0	0	0	0	0	0	0.00294694	0	0	0	0	0	0	0	0	0	0	0.00577483	0	0.079218	0	0	0	0	0	0	0	0	0	0	0	0	0	0	0.0449611	0.0404704	0	0	0	0	0	0	0	0	0	0	0.00162354	0	0	0	0	0	0	0	0	0.000960544	0	0	0	0	0	0	0.0156792	0	0	0	0	0	0	0	0	0	0.000480092	0.109829	0	0.0598522	0	0.0065847	0	0	0	0	0	1.80582	0	0.181552	0.0474229	0.346434	0.0128848	0	0	0	0	0.31288	1.61272	0	0.66	0	0	0	0	0	0	2.45859	0	3.5067	0	0	0	0	0	0.0498129	0.0236487	0	0	0	0.00331872	0.070073	0	0	0	0	0	0	0	0	0	0	0	0	0	0.00451203	0	0	0	0	0	0	0	0	0	0	0.0326891	0.074888	0.0132751	0.02979	0	0	0	0	0	0.024855	0.00638811	0.000702285	0	0	0	0	0	0	0	0.126723	0	0.00238233	0	0	0	0	0	0	0	0	0	0	0	0	0	0	0	0	0	0	0.0386872	0	0	7.99926e-06	0	0	0	0	0	0	0	0	0.00197243	0.000475577	0	0	0	0	0	0	0	0	0	0	0	0	0	0	0	0	0	0	0	0	0	0	0	2.06837	0	0	0.00867498	0.00713679	0	0	0	0	0.000182133	0.000541433	0	0	0	0	0.000492251	0.000219472	0	0	0	0	0	0.000843053	0	0	0	0	0	0.000501683
Mediodorsal nucleus of thalamus, Right	MD,R	Thalamus	2.37279		0	0	0	0	0	0	0	0	0	0	0	0	0	0	0	0	0	0.00756965	0	0	0	0	0	0	0	0	8.20094e-05	0.000159849	1.4752e-05	0.000317254	0	0	0	0	0	0	0	0	0	0	0	0	0	0	0	0	0.00042157	0	0	0	0	0	0	0	0	0	0.00409826	0	0	0	0	0	0	0	0	0.00682275	0	0	0	0	0	0	0	0	0	0	0	0	0	0	0	0.000389678	0	0	0	0	0	0.000127311	0	0	0	0	0	0	0	0	0	0	0	0	0	0	0	0	0	0	0	0	0.000206103	0.000227431	0	0	0	0.000272349	0	0.01031	0	0	0	0	0	0	0	0	0	0	0	0	0	0	0	0	0.00987881	0	0	0	0	0	0	0	0	0	0	0	0	0	0	0	0	0	0	0	0	0	0	0	0	0	0	0	0.0110087	0	0	0.000260029	0	0	0	0	0	0	0	0.000958357	0	0	0	0	0	0	0	0	0	0	0	0	0	0.0121668	0	0	0	0	0	0	0	0	0	0	0	0	0	0	0	0	0	0	0	0	0	0	0	0	0	0	0	0	0	0	0	0	0	0	0	0.00525597	0	0	0	0	0	0.159589	0.0273907	0	0	0.00225408	0	0.0608087	0.0929115	0	0	0	0.332828	0.476757	0.480726	0	0	0	0	0	0	0	0	0.291339	0	0.443094	0	0.399806	0	0	0	0	0	0	0	0	0	0	0	0.14711	0	0	0	0	0	0	0	0	0	0	0	0	0	0	0	0.211136	0	0	0	0	0	0	0	0	0	0	0	0.0666447	0	0.637454	0.0283281	0	0	0	0	0	0	0	0	0	0	0	0.0348921	0.0057997	0	0	0	0	0	0	0	0	0	0	0	0	0	0	0	0	0	0	0	0	0	0	0	0	0	0	0	0	0	0	0	0	0	0	0	0	0	0	0	0	0	0.0148273	0.512155	0	0	0	0.0302989	0	0	0	0	0	0	0	0	0	0	0	0	0	0	0	0	0	0	0	0	0.141352	0	0	0	0	0	0	0	0	0	0	0	0	0	0	0	0	0	0	0	2.08173	0	0.000107809	0	0	0	0	0	0	0	0	0	0	0	0	0.00096425	0.000443879	0	0	0	0	0	0	0	0	0	0	0	0
Basolateral amygdalar nucleus, Left	BLA,L	Cortical Subplate	2.4271		0	0	0	0	0	0.000169304	0	0	0	0	0.000664285	0.000383372	0	0	0	0	0	0	0.000115551	0	0	3.20488e-06	0	0	0	0	0	8.00397e-06	1.51543e-05	0	0	0	0	0	0	0	0.000141338	0	0	0	0	0	0	0	0	0	0	0	0	0	0	0	0.000853363	0.00147194	0	0	0	0.00112017	0	0	0	0	0	0	0	0.000656249	0.00167341	0.00200847	0	0	0.00559211	8.2973e-05	0.0303301	0	0	0.0010029	0	0	0	0	0	0	0	6.40948e-06	0	0	0	0	0	0	0	0	0	0	0	0	0	0	0	0	0	0	0	0	0	0	0	0	0	0	0	0	0	0	0	0	0	0	0	0	0	0	0.000155003	1.63846e-05	0	0	0	0	0.0109742	0.012445	0	0.0697602	0.00384034	0	0.000140426	0.00399901	0.000451241	0.00841172	0	0	0	0	0	0	0	0	0	0	0	0	0	0	0	0.00230858	0	0	0	0	0	0	0	0	0.0681452	0.00530729	0	0	0	0	0	0	0.000438263	0	0	0	0	0	0.00466125	0.00254228	0.00087459	0	0	0	0.0337987	0.165446	0	0	0.0152381	0	0	0	0.0129346	0.00118249	0	0	0.0226876	0.000713183	0	0	0.000504684	0.00171528	0	0	0	0.046726	0	0	0.0555015	0.00193418	0.0138684	0	0	0.00435379	0	0	0.00676376	0.07625	0	0	0	0	0.0428548	0.0694521	0	0	0	0	0	0	0	0	0	0.156631	0.083378	0.00843008	0.0857363	0.0210276	0.00303427	0.0151547	0.0638463	0.0293818	0.031813	0.288799	0.319634	0.381302	0.0199241	0.490176	0.0475251	0.160134	0.350674	0.0714847	0.175499	0.0221016	0.203566	0.0213427	0.00699841	0	0.0353195	0.00320216	0	0.0225534	0.00922956	0.00121242	0.0186319	0.00379106	0.381265	0.0389219	0.000929179	0.00289479	0.00723605	0.000117339	0.016337	0.00128388	0	0.0213547	0	0	0.0625306	0.0073436	0	0.0614682	0.760232	0.0659502	0.292256	0.0162606	0	0.0762548	0	0.0306387	0.0187695	0.00320529	0.00268054	0.0189987	0	0.0895791	0.652397	0.0560051	0.110993	0	0.483935	0	0	0.0641118	0.0142878	0	0.284531	0.0227993	1.60208	0.0540528	0.426473	0.0350394	0.000602757	0.00057191	0.0553748	0.00173614	0.121518	0.0461103	0	0.232185	0.00588011	0	0.213219	0.0193538	0	0	0	0.000960663	0.0838172	0.0047672	0	0.00346769	0	0	0	0	0	0	0	0	0	0.000123966	0	0.000334327	0	0	0.191346	0.0546603	0.00044352	0.000202354	0.0135451	0.00151573	0.388513	0.0928148	0.575333	3.24265	0.141878	0	0.0777906	0	0.265622	0	0.00679421	0	0	0	0.551687	0.0482085	0	0	0	0	0	0	0.00028678	0.0200863	0	0	1.23884	0.231555	0	0	0	0	0	0	0	0	0	0	0.00164139	0.0305122	0.00087498	0	0.0224988	0.156093	0.0802481	0.00561606	6.24823	2.05422	0	0	0	0	0	0	0.00170432	5.21383e-05	0	0.000155406	0.00194302	0.0130151	0	0	0	0.000124587	0	0	0	0.000254882	0.000579907	0.000364497	0	0	0.000176696	0.00032825	0.000550607	0.000270821
Basolateral amygdalar nucleus, Right	BLA,R	Cortical Subplate	2.4271		0	0	0	0	0.000169304	0	0	0	0	0	0	0	0.000664285	0.000383372	0	0	0	0	0	0.000115551	3.20488e-06	0	0	0	0	0	1.51543e-05	0	0	8.00397e-06	0	0	0	0	0	0	0	0.000141338	0	0	0	0	0	0	0	0	0	0	0	0	0	0	0.00147194	0.000853363	0	0	0.00112017	0	0	0	0	0	0	0	0.000656249	0	0	0	0.00167341	0.00200847	8.2973e-05	0.00559211	0	0.0303301	0.0010029	0	0	0	0	0	0	0	6.40948e-06	0	0	0	0	0	0	0	0	0	0	0	0	0	0	0	0	0	0	0	0	0	0	0	0	0	0	0	0	0	0	0	0	0	0	0	0.000155003	1.63846e-05	0	0	0	0	0	0	0	0	0.012445	0.0109742	0	0.00384034	0.0697602	0	0.00399901	0.000140426	0.00841172	0.000451241	0	0	0	0	0	0	0	0	0	0.00230858	0	0	0	0	0	0	0	0	0	0	0	0	0	0	0.00530729	0.0681452	0	0	0	0	0	0	0	0.000438263	0	0	0	0	0.00254228	0.00466125	0	0.00087459	0	0	0.165446	0.0337987	0	0	0	0.0152381	0	0	0.00118249	0.0129346	0	0	0	0	0.000713183	0	0.00171528	0.000504684	0	0.0226876	0.00193418	0.0138684	0	0	0.00435379	0	0.046726	0	0	0.0555015	0	0	0.07625	0.00676376	0	0	0	0	0.0694521	0.0428548	0	0	0	0	0	0	0	0	0.156631	0	0.00843008	0.083378	0.381302	0.0199241	0.0151547	0.00303427	0.319634	0.288799	0.490176	0.0293818	0.0638463	0.0857363	0.0210276	0.031813	0.160134	0.0475251	0.0714847	0.350674	0.0221016	0.175499	0.0213427	0.203566	0	0.00699841	0.00320216	0.0353195	0.0225534	0	0.00121242	0.00922956	0.00379106	0.0186319	0.0389219	0.381265	0.00723605	0.000117339	0.000929179	0.00289479	0.00128388	0.016337	0.0213547	0	0	0	0.0073436	0.0625306	0.0614682	0	0.0659502	0.760232	0.0162606	0.292256	0.0762548	0	0.0306387	0	0.00320529	0.0187695	0.0189987	0.00268054	0.0895791	0	0.0560051	0.652397	0.483935	0	0.110993	0	0.0641118	0	0	0.0142878	0.0227993	0.284531	0.426473	0.0350394	1.60208	0.0540528	0.232185	0.0553748	0.00057191	0.121518	0.00173614	0	0.0461103	0.000602757	0	0.00588011	0.0193538	0.213219	0	0	0.000960663	0	0.0047672	0.0838172	0.00346769	0	0	0	0	0	0	0	0	0	0.000123966	0	0	0	0.000334327	0	0.0546603	0.191346	0.000202354	0.00044352	0.00151573	0.0135451	0.0928148	0.388513	3.24265	0.575333	0	0.141878	0.265622	0	0.0777906	0	0	0.00679421	0	0	0.0482085	0.551687	0	0	0	0	0	0	0.0200863	0.00028678	0	0	0.231555	1.23884	0	0	0	0	0	0	0	0	0	0	0.0305122	0.00164139	0.0224988	0.156093	0.00087498	0	0.00561606	0.0802481	2.05422	6.24823	0	0	0	0	0	0	5.21383e-05	0.00170432	0.000155406	0	0.0130151	0.00194302	0	0	0.000124587	0	0.000254882	0	0	0	0.000364497	0.000579907	0	0	0.00032825	0.000176696	0.000270821	0.000550607
Frontal pole, cerebral cortex, Left	FRP,L	Isocortex	2.4271		0	0	0	0	0.000764931	0.000603674	0	0	0	0	0	0.00178416	0	0.00141264	1.96794e-05	0	0	0	0	0	4.91321e-05	0	0	0	0	0	3.08163e-05	0	1.62207e-05	0	0	0	0	0	0	8.10849e-05	0	0.00209337	0	0	0	0	0	0	0	0	0	0	0	0	0	0	5.02633e-05	5.21964e-07	0	0	2.38748e-06	0.000155053	0	0.000353759	0.00130761	0.00278416	2.59644e-05	0	0	0.239595	0.000974796	0	0.000657898	0	0	3.79227e-06	0	0.000299648	0	0	0	0	0.0033396	0	0.0350812	0.0543559	0	0.000621146	0	0	0	0	0	0	0	0	0.0113318	0.0313312	0	0	0	0	0	0	0	0	0	0.00118331	0	0	0	0	0.000447389	0	0	0.000710081	0	0	0.000816565	0	0.000774062	0	0.062059	0	0.00174719	0	0	0	0	0	0	0.000691602	0.0338034	0.00590587	0.0247445	0	0	0	3.19821e-05	9.17911e-05	0.00069383	0.0034397	0.00660754	0	0	0	0	0	0	0	0	0.000427817	0	0	0.00681384	0	0	0.000108282	0	0	0	0	0.0142364	0.0233103	0	0	0	0.00149544	0.000209253	0	0	0	0.000355382	0.000311799	0.00470843	0	0	0	0.0077009	0	0	0.000687968	0.000686558	0.00101663	0	0	0.00164197	0	0.0215376	0.017811	0	0.00169289	0	0	0	0	0	0	0.00248712	0	0	0	0.000237324	0	0	0.045576	0	0.0237842	0	0	0	0.00103856	0.00549521	0.00215375	0.000939841	0.00478056	0	0	0	0	0	0	0	0	0.214368	0	0	0	0	0	0	0	0	0	0.296708	0.0524075	0	0.932075	0.26318	0	0.0280799	0.094773	0.0135666	0	0	0	0.409267	0.337083	0.175683	0	0.451189	1.029	4.06805	2.80164	0	0	0	0	0	0.000537535	0.619851	0.210718	0	0	0	0	0	0	0.149531	0	0	0.00446743	0.0115274	0	0	0	0	0	0.321493	1.19884	0.779159	0.108686	0	0	8.52145	1.08796	6.85293	2.71158	0.215936	0	0.0563973	0	0	0	0	0	0	0	0.448904	0.198997	0	0.00352453	0	0	0.0936045	0	0.0279264	0.174651	0	0.00475163	0	0	0.0326197	0	0.00264284	0.000269718	0	0	0	0.00861623	0.0145898	0.00120357	0.00203306	0.00535695	0.0796292	0.00835327	0	0	0.00867849	0.0140928	0.00299136	0.00318027	0	0	0	0	0	0	0	0.196991	0	0	0	0	0	0.0122035	0	0	0.110744	0.0316878	0	0	2.60361e-05	0	0.0244566	0.00244555	0.31301	0.693734	0	0.00179008	0.519434	0.0169847	1.38355	0.0435195	0	0	0	0.000144364	0.159554	0.025468	0	0	0	0	0	0	0	8.92782e-06	0	0	0	0.0390493	0	0	0	0	0	0	0	0	0	0	3.88054e-05	3.40639e-05	0.0014291	0.0145141	0.00236151	0.00017674	0.00642385	0	20.4215	8.08983	0.000716941	0	0	0	0	0	0.000476193	9.316e-05	0.001176	0.000965342	0.0033928	0	0.00013145	1.39584e-06	0	0.00252933	0.00109008	3.43031e-06	6.10234e-05	0.00263353	0.00113426	0.00168347	0	0.0378833	0.00132529	0.00142763	0.00522279	0
Frontal pole, cerebral cortex, Right	FRP,R	Isocortex	2.4271		0	0	0	0	0.000603674	0.000764931	0	0	0	0	0	0.00141264	0	0.00178416	0	1.96794e-05	0	0	0	0	0	4.91321e-05	0	0	0	0	1.62207e-05	0	3.08163e-05	0	0	0	0	0	8.10849e-05	0	0.00209337	0	0	0	0	0	0	0	0	0	0	0	0	0	0	0	5.21964e-07	5.02633e-05	0	0	0.000155053	2.38748e-06	0.000353759	0	0.00278416	0.00130761	0	2.59644e-05	0.239595	0	0.000657898	0	0.000974796	0	3.79227e-06	0	0.000299648	0	0	0	0	0	0	0.0033396	0.0543559	0.0350812	0.000621146	0	0	0	0	0	0	0	0	0	0.0313312	0.0113318	0	0	0	0	0	0	0	0	0.00118331	0	0	0	0	0	0	0.000447389	0.000710081	0	0	0	0.000774062	0	0.000816565	0	0	0	0	0	0.062059	0	0.00174719	0	0.000691602	0	0.00590587	0.0338034	0	0	0	0.0247445	9.17911e-05	3.19821e-05	0.0034397	0.00069383	0.00681384	0	0	0	0	0	0	0	0	0.000108282	0	0	0.00660754	0	0	0.000427817	0	0	0	0	0.0233103	0.0142364	0	0	0.00149544	0	0	0.000209253	0	0	0.000311799	0.000355382	0	0.00470843	0	0	0	0.0077009	0.000687968	0	0.00101663	0.000686558	0	0	0	0.00164197	0.017811	0.0215376	0.00169289	0	0	0	0	0	0	0	0.045576	0	0	0	0	0.000237324	0	0.00248712	0.00103856	0.00549521	0.00215375	0.000939841	0.00478056	0	0.0237842	0	0	0	0	0	0	0	0	0	0	0	0	0.214368	0	0	0	0	0	0	0	0	0.0524075	0.296708	0.932075	0	0.337083	0.175683	0.094773	0.0280799	0.409267	0	0	0	0.0135666	0.26318	0	0	1.029	0.451189	2.80164	4.06805	0	0	0	0	0.000537535	0	0.210718	0.619851	0	0	0	0	0	0	0	0.149531	0.0115274	0	0	0.00446743	0	0	0	0	1.19884	0.321493	0.108686	0.779159	0	0	1.08796	8.52145	2.71158	6.85293	0	0.215936	0	0.0563973	0	0	0	0	0	0	0.198997	0.448904	0	0	0	0.00352453	0	0.0936045	0.174651	0.0279264	0.00475163	0	0.0326197	0	0	0	0.00120357	0	0.000269718	0	0	0.0145898	0.00861623	0.00264284	0.00535695	0.00203306	0.00835327	0.0796292	0	0	0.0140928	0.00867849	0.00318027	0.00299136	0	0	0	0	0	0.196991	0	0	0	0	0	0	0	0	0.0122035	0	0.0316878	0.110744	0	0	0	2.60361e-05	0.00244555	0.0244566	0.693734	0.31301	0.00179008	0	1.38355	0.0435195	0.519434	0.0169847	0	0	0.000144364	0	0.025468	0.159554	0	0	0	0	0	0	8.92782e-06	0	0	0	0.0390493	0	0	0	0	0	0	0	0	0	0	0	3.40639e-05	3.88054e-05	0.00236151	0.00017674	0.0014291	0.0145141	0	0.00642385	8.08983	20.4215	0	0.000716941	0	0	0	0	9.316e-05	0.000476193	0.000965342	0.001176	0	0.0033928	1.39584e-06	0.00013145	0.00252933	0	0.00263353	6.10234e-05	3.43031e-06	0.00109008	0.00168347	0.00113426	0.0378833	0	0.00142763	0.00132529	0	0.00522279
Claustrum, Right	CLA,R	Cortical Subplate	2.4271		0	0	0	0	0	0	0.00506998	0.00873328	0	0	0.00110456	0.000246791	0.0010317	0.000604129	0	0	0.00380236	0.0157955	0.0045818	0.000781327	0	0	0	0	0.00115977	0	0	0	0	0	0	0	0	4.58079e-05	0.00321007	0.00028334	0	0	0	0	0	0	0	0	0	0	0	0	0	0	0	0	0.006964	0.0101117	0	0	0.0300134	0.022661	0	0.0282658	0.0255004	0.0317124	0	0	0	0.00328248	8.58405e-05	0.00151762	0.00155194	0.00243693	0.00032854	0.00525703	0	0	0.0232976	0.0147027	0.00102853	0.00894818	0	0	0.0409153	0.0303751	0	0	0	0	0	0	0	0	0	0	0.0521054	0.0622915	0	0	0.0183103	0.0271655	0	0	0	0	0	0	0	0	0.00634937	0.0225843	0	0	0.000774125	0.0157567	0.0703822	0.0373483	0.000683956	0	0.000163512	0	0	0	0.00266025	0	0.237433	0.0473371	0.0122058	0.0147351	0	0	0	0.0382358	0	0	0.0412088	0.230893	0.0176384	0.00451498	0.047727	0.00310357	0	0	0.0314975	0	0	0.00122445	0.101713	0	0.168577	0.0873403	0.00201113	0	0.00879087	0.00245112	0	0.0170274	0	0.0186736	0	0	0.213796	0.0696713	0.0210508	0	0	0.0125396	0	0	0	0	0	0	0	0	0	0.00207706	0.10895	0.0613279	0	0	0	0	0.142952	0.0125031	0.0532752	0.000231515	0.33847	0.218917	0	0	0.0571095	0.157299	0	0.161777	0	0.100745	0.184391	0.0440721	0	0	0.227177	0	0.000254308	0	0	0	0	0	0	0.108243	0.0817363	0	0	0.0110578	0.230434	0.252026	0.201954	0	0	0	0.0154971	0	0	0.130214	0.0272964	0.0152172	0.000971112	0	0.0477765	0.0177218	0.0170487	0.0858551	0	0.482782	0	0.0486983	0	1.33953	0.612398	0	0.759624	0.220935	0.756827	0	0	0	0	0	1.33767	0	0	1.06998	0	0.00630282	0	0.1412	0	0.293778	0	0.280554	0	0.922352	0	0.32682	0	0	0.0181632	0.765976	0.560222	0.00661573	0	0.534142	0	0.268544	0.128043	0	0	0	0	3.63089	0	0	0	1.62498	0	1.14996	0	0.900594	0	2.95303	0	0.0680999	0.700934	0	0	2.11133	0	0.557008	1.43335	0	0	0	0	1.41956	0.517123	0	0	0.223948	0	0	0	0.148763	0.0785098	0.275993	0	0.4798	0	0	0	0	0.195503	0	0.0654762	0.643113	0.0231205	0.0541787	0	0	0.00439568	0.0921834	0.0305581	0.696052	0	0	0	0	0	0	0	0	0.0621455	0.316597	0	0	0	0	0	0	0.233725	0	0.00608328	0.052489	0.0204471	0.118826	0	0	0	0.250708	0	0.0474462	0	0.0629627	0.0714969	0	0	0	0	0.220019	0	0	0	0.00487963	0.0286894	0.00368321	0	0.00135556	0	0	0	0.64908	0	0	0	0	0.000726647	0	0	0	0.00218251	0	0.0120424	0.00201666	0.279183	0	0.00108216	0	0	0	0	0	0	0	0.0855726	0.0610393	0.000810005	0	6.75443e-05	0.000506254	0	0	0	0	0	0	0	0	0	0	0	0	0	0	0	0	0	0	0	0
Perirhinal area, Right	PERI,R	Isocortex	2.4271		0	3.44243e-07	1.95229e-06	0	0.00254557	0.000287121	0	0	4.56689e-06	2.73718e-05	0	0.000292667	0	0.000320507	0	0.000603584	6.13833e-05	9.14109e-05	0.00199097	0.000750616	2.51583e-05	0	2.60157e-05	0.00145276	0	0	0	0	0	0	3.5888e-06	0	0.0229338	0.000200741	0.00300398	0.000229316	0	0.000121443	1.52533e-05	3.42791e-05	0	0	3.37556e-05	6.11432e-06	0	0	0	0.000679322	0	0	0.000109861	9.18711e-05	0.00337691	0.00358463	0	0.00157091	0.00387019	0	0.000252567	0.000739945	0.00778051	0.011955	0	0	0.00170948	0.0101852	0.000157774	0.000532924	0.000487388	0.00402854	1.64538e-05	0.000760714	0	0	0.0070686	0.00273393	0.00138286	0.0024777	0.00819951	0.000468995	0.0053772	0.00582501	0.00662374	0.00326961	7.54336e-05	0	0.000360292	0.00108668	0	0	0.000365513	3.44413e-05	0.0164655	0.0043198	0.00420193	0.000826831	0	0	0.00233957	0.0018784	0.000550206	0.001329	0	0.0190473	0	0.000919879	0.000513813	0.00131482	0.046273	0.0385353	0.000918047	0.0259699	0.00579388	0.00193548	0	0.00206533	0.00135323	0	0.000459715	0.000214334	0.000606675	0.000219407	0	0.00388032	0.00939084	0.0150594	0	0	0.0166032	0.0531155	0.000239029	0.0705027	0.189618	0.0106145	0.0135131	0.00403336	0.0336817	0.00239413	0.0628675	0.000490832	0.0202813	0.000640857	0.00975113	0	0.0299387	0.00361136	0.0218039	0.0179645	6.92283e-05	0.00123541	0.00259396	0	0	0.00427051	0.000535574	0.00576067	0.000172006	0.00102547	0	0.00173002	0.00918283	0.0081201	0.000782187	0.0447932	0	1.59621e-05	0	0	0	0	0.00179149	0.000156062	0	0	0.0145048	0.0131567	0.000140167	0	0.00302657	0.0673265	0.014167	0.000213934	0.0391107	0.000732222	0.008574	0.0120356	0.0889169	0.396548	0.00363921	0.0260547	0.00635693	0.0930639	0.0268553	0.0489047	0.223959	0	0.0341977	0	0	0.00689459	0.00026032	0.1022	0.00155519	0.0408145	0.0122253	0.0118936	0	0.0882311	0.162232	0.044473	0.160493	0.0333267	0.0495561	0.047675	0.363289	0.189526	0	0	0	0	0.102335	0.374898	0.0597835	2.36442e-05	0.000108645	0.0029647	0	0.018899	0.0125644	0.0288237	0.146108	0.611945	0.0199562	0.0330923	0.262568	0	0.0493109	0.0382492	0.28786	0.175898	0.350512	0.0553822	0.057845	0.113831	0.219425	0.126283	0.330319	0.114064	0.0980545	0.336424	0.0435186	0.244531	0.0777454	0.269628	0.0258366	0	0.0711425	0.0965004	0.189336	0.374542	0.0875405	0	0.163414	0.0968556	0.113702	0.204422	0.0150029	0.0271418	0.0151522	0.0263455	0.20705	0.180289	0.379653	0.223041	0	0.177355	0.361026	0.279305	0.0662995	0.535516	0.419287	0.632971	0.400874	0.69409	0.289939	0.389355	0.0272129	1.73054	0.132313	0.0176134	0	0.188794	0.326309	1.95798	0.0948754	0.237647	0.625109	0	0.149892	0	0.288938	0.638719	0.214809	0.126728	0.0178269	0.17611	0.239981	0.100359	0.482889	0.316347	0	0	0	0	0	0	0	0	0.145387	0.0112456	0.0505083	0.0449083	0.0304559	0.0395172	0.0203948	0.199973	0	0.0464388	0.0110836	0.26921	0.0403219	0.00318445	0.00841404	0.308632	0.296153	0.0691353	0.0114215	0	0.19554	0.359801	0.00254991	0	0	0.000355112	0.072039	0.183766	0	0	0.00302374	0.0187753	0.089925	0.106091	2.38101	0.908567	0.000931751	0.122048	0.271199	0.0253677	0.124896	0.000124039	0.10773	0.132636	0.00297795	0	0.131653	0.410197	0.00796339	0.000943771	0.00323227	0	0	0	0.0493857	0.00378338	0.00160825	0.000529959	0.173775	0.533921	0	0.0271617	0.0157561	0.00334908	0	0	0	0.000430386	0	0.00135092	0.00908404	0.000481754	0.0394772	0.251134	0	0.00700057	0.13024	0.212321	3.40099	5.17798	0	0	0.00812617	0.00683143	0	0	2.25228e-05	0	0.0021969	0.00698828	0.00691657	0.0124425	0	0.00245355	0	0.000163209	0	0	0	0.000162524	0.00114398	0.00431859	0.00325085	0.0283547	0.00043778	0	0	0
Primary somatosensory area, nose, Right	SSp-n,R	Isocortex	2.4271		1.60463e-06	7.43654e-06	1.79389e-05	2.42745e-06	0	0	0	0	0	0	0	0	0	0	1.41774e-07	0	0	0	0	0	0.000174351	0.000122249	0.00058458	0.0136436	0	0.000416958	1.61958e-05	9.60627e-05	2.03079e-05	4.29452e-05	0.000354054	0.00181574	0	1.39293e-05	0	0	9.52321e-05	0.000106207	0	0	0	0	0.000213021	0.000100473	0.00261542	0.000538129	0.00463998	0.0935231	0	0	0	0	0	0	0.00896095	0	0	0	0	0	0	0.000499544	2.65288e-05	1.83029e-05	0	0.000404924	6.30314e-07	0	0	0	0	0	1.04735e-05	0.000646451	0	0	0	0	0.00138872	0	0	0	5.4013e-07	7.98171e-07	0	0	0.00571339	0.000419675	0	0.000348607	0.00152895	0	0.0603977	0.000314537	0.0522244	0.0126537	0.0239587	0.00415129	0.096859	0.044469	0.0124848	0.00958132	0	3.45804e-05	0.00140305	0.00920395	0	0	5.7372e-05	0.000177037	1.47823e-05	0	0	0	0	0	0	3.63488e-06	0.000357355	0	0	0	0.0809768	0.009756	0	0	5.3868e-05	0	0.00022511	0	0	0	0	0.000545361	0	0	0	0.000344547	0.0188724	0.000302727	0	0.0192025	0	0	0	0.0320353	0	0	0	0	0	0	0.000130314	0	0	0	0	0	0	0	0	0	4.8598e-05	0	0	1.03857e-05	0.0167322	0.000455387	0	0	0.0855054	0	0.0184303	0.000259963	0	0	0	0	0	0	0	0	0	0.000111094	0	0	0.00010737	0.000117194	0	0	0.0001198	0	5.20183e-06	0	0	0	0	0	0	3.16314e-06	0	0	0.000165811	0	1.98351e-05	0	0.000736572	0	0	0	0	0	0	0	0	0.000500834	0	1.11271e-05	0.00239239	0.126363	0.0124909	0.0305291	0.0172011	0.00203252	0.00047682	0.00300109	0	0.054435	0.117285	0	0	0	0	0	0.0326415	0	0	0.658236	0.0301554	0	0	0	0	0.00119941	0	0	0.214073	0.124278	0	0.0121046	0	0	0	0	4.70981e-05	0	0.141343	0.319677	0	0	0.0063899	0	0	0	0	0	0	0	0	0	0	0	0	0	0	0	0.393855	0.383012	0.114732	0.24276	0	0	0.0472334	0.37634	0.0132776	0	0.00575844	0	0	0	0	0	0.000532053	0	0	0	0.00412053	0	0	5.24967e-05	0	0	0.262146	0.168632	0.00014329	0	0	0	0	0	0	0	7.80578e-05	0	0.000134099	0	0	5.35879e-06	0	0	0	0	0	0	0.000929107	0.000870603	0.000277723	0	0	0	0.00197447	0.000301126	0	0.0881217	0.102751	0	0.0646081	0.00130793	0	0	0.00233114	0	0.000269501	0.000103887	0.00241851	0	0	9.98176e-05	0	0	0	0	0	0	0.000154823	0	0.0392127	0.000720816	0.00960892	0	0	0	2.40703e-05	5.31769e-06	0.00195156	0	0.05674	0.0235741	0.0304472	0	0.00675418	0	0	0	0.000156849	0.0618422	0	0	0.00492661	0.00619314	0.0891972	0.0227182	0	0.0240603	0.00098496	0.00108947	0.000447565	0.00742439	0	0	0	0	0	0	0.0127092	0.00466962	0.176176	1.59482	0.000282936	5.50761e-05	0	0	0	0	0	0	0.000261215	0	0.016459	0.0177745	0	0	7.89148e-05	0.000437905	0.000809469	2.02878e-05	5.17758e-05	0.00331814	0.000792297	0.000969247	0.000598711	0.0011975	0.000879789	0.001091	0.0072556	0.00142028
Primary somatosensory area, nose, Left	SSp-n,L	Isocortex	2.4271		7.43654e-06	1.60463e-06	2.42745e-06	1.79389e-05	0	0	0	0	0	0	0	0	0	0	0	1.41774e-07	0	0	0	0	0.000122249	0.000174351	0.0136436	0.00058458	0.000416958	0	2.03079e-05	4.29452e-05	1.61958e-05	9.60627e-05	0.00181574	0.000354054	1.39293e-05	0	0	0	0.000106207	9.52321e-05	0	0	0	0	0.000100473	0.000213021	0.000538129	0.00261542	0.0935231	0.00463998	0	0	0	0	0	0	0	0.00896095	0	0	0	0	0.000499544	0	1.83029e-05	2.65288e-05	0.000404924	0	0	0	6.30314e-07	0	0	0	0.000646451	1.04735e-05	0	0	0	0	0	0.00138872	0	0	7.98171e-07	5.4013e-07	0	0	0.000419675	0.00571339	0.000348607	0	0	0.00152895	0.000314537	0.0603977	0.0126537	0.0522244	0.00415129	0.0239587	0.0124848	0.00958132	0.096859	0.044469	3.45804e-05	0	0.00920395	0.00140305	0	0	0.000177037	5.7372e-05	0	1.47823e-05	0	0	0	3.63488e-06	0	0	0.0809768	0.009756	0	0	0.000357355	0	0	0	0	5.3868e-05	0	0.00022511	0.000545361	0	0	0	0	0	0.000344547	0	0	0	0	0.0320353	0	0.000302727	0	0.0192025	0.000130314	0	0	0	0.0188724	0	0	0	0	0	0	0	0	0	0	0	0	4.8598e-05	1.03857e-05	0	0.000455387	0.0167322	0	0	0	0.0855054	0.000259963	0.0184303	0	0	0	0	0	0	0	0	0.000111094	0	0	0	0.000117194	0.00010737	0	0	0	0.0001198	0	5.20183e-06	0	0	0	0	3.16314e-06	0	0	0	0	0	0	0	0	0.000165811	0	1.98351e-05	0	0.000736572	0	0	0.000500834	0	1.11271e-05	0	0.126363	0.00239239	0.0305291	0.0124909	0.00203252	0.0172011	0.054435	0.117285	0	0.00047682	0.00300109	0	0	0	0	0	0.00119941	0	0.658236	0	0	0	0	0	0.0301554	0.0326415	0	0	0.124278	0.214073	0.0121046	0	0	0	0	0	0	4.70981e-05	0.319677	0.141343	0	0	0	0.0063899	0	0	0	0	0	0	0	0	0	0	0	0	0	0	0.383012	0.393855	0.24276	0.114732	0	0	0.37634	0.0472334	0	0.0132776	0	0.00575844	0	0	0	0	0	0.000532053	0	0	0	5.24967e-05	0.00412053	0	0	0	0.168632	0.262146	0	0.00014329	0	0	0	0	5.35879e-06	7.80578e-05	0	0.000134099	0	0	0	0	0	0	0	0	0	0	0.000870603	0.000929107	0	0.000277723	0	0	0.000301126	0.00197447	0.102751	0	0	0.0881217	0.00130793	0.0646081	0	0	0.000103887	0.000269501	0	0.00233114	0	0.00241851	9.98176e-05	0	0	0	0	0	0	0	0	0.000154823	0.00960892	0	0.0392127	0.000720816	0	0	5.31769e-06	2.40703e-05	0	0.00195156	0.0235741	0.05674	0.00675418	0	0.0304472	0	0	0	0.0618422	0.000156849	0	0	0.00619314	0.00492661	0.0227182	0.0891972	0.00108947	0.00098496	0.0240603	0	0.00742439	0.000447565	0	0	0	0	0	0	0.00466962	0.0127092	1.59482	0.176176	5.50761e-05	0.000282936	0	0	0	0	0	0	0	0.000261215	0.0177745	0.016459	0	0	0.000437905	7.89148e-05	0.00331814	5.17758e-05	2.02878e-05	0.000809469	0.000969247	0.000792297	0.0011975	0.000598711	0.001091	0.000879789	0.00142028	0.0072556
Agranular insular area, ventral part, Right	AIv,R	Isocortex	2.4271		5.81245e-06	0	0	0	0	6.64878e-05	0	0	0	1.38685e-05	0.000274039	8.18724e-05	0.000222626	0.000507276	0	0.000102811	0	0.00628	0.00125926	0.000405308	0.000432812	0.000356568	0	0	0	0	0.000169596	0.000360886	0.000468809	0	0	0	0.000250466	0	0	0	0.0028976	0	0	0	0	0	0	0	0	0	0	0	0	0	0.000984883	0.00595375	0	0	0	0	0.00377588	0.000452392	0	0.00284608	0.00479046	0	0.00104735	3.24613e-05	0.0354142	0.0763685	0.000341043	4.77999e-05	0.000930068	0	0	0	4.90304e-05	0	0	0	0.00386179	0.0154453	0.00684485	0	0.0303035	0.00194526	6.74142e-05	0.000137767	0	0	0	0	0	0	0	0	0	0	0	0	0	0	0	0	0	0	0.000755679	0.00116775	0	0	0	0	0.00115324	0.000265834	0.00204407	0	0.0344418	0	0.00178379	0	6.5104e-05	0	0	0	0.00855278	0	0	0	0.0213758	0	0.00023793	0.00529849	0	0	0	0.00967311	0.0886644	0	0	0	0.0182059	0.00187111	0	0	0	0	0.00620003	0	0	0	0	0.00391764	0	0	0	0	0	0	0	0.0172383	0.0281748	0	0	0	0	0	0.000428979	0.110828	0	3.62442e-06	0	0	0	0.000322562	0	0	0	0	0	0	0.0047275	0	0	0	0.0686301	0	0	0.00157836	0.0538905	0.0674648	0	0.000558233	0	0	0.000718309	0	0	0	0.0911975	0	0	0	0	0.000201986	2.85353e-05	0.00424073	0.000249619	0	0.00113422	0	0.0127195	0	0	0	0	0.108602	0.106657	0.0878397	0.274721	0.00844675	0	0	0	0	0	0	0	0	0	0	0	0	0	0	0	0.143443	0.167533	0.369075	0.361411	0	0	0	0	0.886402	0.569335	0.266317	0.376863	0	0	0.139543	0	0	0.124445	1.04771	0.771432	1.89541	0.564056	1.82875	0	0	0	0	0.0411938	0.059427	0	0	0	0.0330786	0.190166	0.399456	0	0	0	0	0	0	0.0248437	0	0	0	0	0	0	0	0.556684	2.09108	0	0	0.0932021	0.486745	0.0264649	0	0	0.000312643	0	0	0.197972	2.42913	0.273292	0.941324	1.03758	0	0.0191693	0	0.0514548	0.555243	0	0	0.00285609	0	0.0628701	0.0106397	1.40253	0.67682	0	0	0.00095372	0	0.00098317	0	0.00102985	0.000659525	0	0	0.0206077	0.0407138	0.0242764	0.0488493	0.00781531	0.0112211	0.00115137	0.09976	0.00514098	0.780905	0.000498453	1.04636e-05	0	0	0	0	0	0	0.24892	0.177095	0	0.00523628	0.00760982	0	0	0.1146	0	0.000400567	0	0	0.0226177	0.0943524	4.94305	0.268634	0.000662637	0	0	0	0	0	0.0197919	0.00422826	0.000147213	0.000717833	0	0	0	0	0	0	0	0	0	0	0	0	0.0415855	1.39356	0	0	0	0	0	0	0	0	0	0	0.00023558	0	0	0.00826458	0.00192507	0	0.00295363	0.182577	0	2.03265	0	0.00044879	0	0.00497938	0	0	0	0	0.000216172	0.00140106	0	0	7.66789e-05	0	0.00127304	0.000463244	6.01651e-05	0	0	0	0.00315965	0.00288361	0	0	0	0	0	0.00202419
Orbital area, medial part, Right	ORBm,R	Isocortex	2.4271		0	2.2843e-06	0	0	0	0	0	0	0	0	0	0	0	0	0.000721527	0.000970963	0	0	3.2009e-05	0	0	0	0	0	0	0	0	4.42847e-06	7.95714e-05	0.000165955	0	0	0	0	0	0	0.000454247	0.000175698	0	0	0	0	0	0	0	0	0	0	0	0	0	0	0	0	0	0	0	0	0	0	0.000199755	0.00177157	0	0	0.00104138	0	5.15614e-05	0	0	0	0	0	0	0	0	0	0	0.00413373	0	0	0	0	0	0	0	0	0	0	0	0	0	0	0	0	0	0	0	0	0	0	0	0	0	0	0	0	0	0	0	0	0	0	0	0	0	0	0	0	0	0	0.000666897	0	0	0	0.00158156	0	0	0	0.000255802	0.000426955	0	0.0182592	0.0183338	0	0	0	0	0	0	0	0	0	0	0	0	0	0	0	0	0	0	0	0	0	0	0	0	0	0	0	0	0	8.78881e-05	0.00910269	0	0	0	0	0	0	0	0	0	0	0	0	0.0084927	0.0129535	0	0	0	0	0.00931793	0	0	0	0.00020846	0.000255805	0	0	0.000181871	0.000670463	0	0	0.0167041	0	0	0	0.0755845	0	0	0.00750618	0	0.000533249	7.53017e-05	0	0.0106361	0.00424259	0.00492656	0.00443886	0.000104685	0.0776417	0	0.0156875	0.0423262	0.00138414	0	0	0	0	0.0440051	0.0776144	0	0	0	0	0	0	0	0	0.0236704	0.0753275	0.0530088	0.0641667	0.0520722	0.0372617	0	0	0.439163	0	0.464817	0.428233	0.24812	0	0.00561858	0.258514	0	0.0126609	0.150943	0.245407	0.0699281	0.127955	0	0.0489544	0	0.0394279	0	0	0	0.00599329	0	0	0	0	0.218147	0.405584	0.0725563	0	0	0.0120515	0	0.00548402	0	0	0	0	0	0	0	0	0.130026	0.400892	0	0	0.00594614	0	0	0.131223	0	0	0	0	0.0345565	0.110885	0.538729	0.400216	0.0452535	0	0	0	0.0191002	0.0536575	0.00237173	0.00476499	0.000111349	0.00847306	0.0650811	0	0.269269	0.00414645	0	0	0	0	0	0	0	0	0	0.000313511	0.129317	0.36196	0	0.00143015	0	0	0	0.00765567	0	0	0	0	0	0	0	0	0	0	0	0	0	0	0	0	0.00251559	0.00166561	0	0	0	0	0.00859174	0	1.35695	0.453505	0	0.0101826	0	0	0.0166903	0	0	0	0	0	0.00409805	0	0	0	0	0	0	0	0	0	0	0	0.0386948	0.0311065	0	0	0	0	0	0	0	0	0	0	0	0	0.00123622	0	0	0	0.0299068	0.0841043	0.577534	1.39809	0.000368623	0.000151582	0	0	0	0	0	0	0	0	0.00553138	0.000307052	0.00204182	0.00135348	5.90171e-05	0	0	1.25237e-07	0	0.000220633	0.000112108	0.000130993	0	0	0	0	0.000250372	0.000172702
Infralimbic area, Right	ILA,R	Isocortex	2.4271		0	0	0	0	0.00711309	0.00189698	0.00580521	0.00731657	0	0	0.00137669	0.0055415	0.00291451	0.00817047	0	0	0.0171979	0.0535229	0.0179426	0.00973513	0	8.59949e-06	0	0	0	0	2.70375e-05	5.52545e-05	2.26716e-05	8.47238e-05	0	0	0.00340338	0.00036563	0.0175784	0.00418655	0.0129607	0.0306789	0	0	0.000291534	0	0	0	0	0	0.000191446	8.99009e-05	0	0	0.0050154	0.0136445	0.00436266	0.0117642	0	0	0.0590125	0.0346971	3.15112e-05	0.000353616	0.0197898	0.0281086	0.000458801	2.17444e-05	0	0.00252908	0.00077115	0.00566339	0.0069918	0.0207507	0.00153129	0.0312553	0	0	0.0399236	0.0308032	0.019099	0.0336182	0.00208271	7.25867e-05	0.0145734	0.00882024	0.0262858	0.0142804	0.000832732	0.0031536	0.000531056	0.000296187	0.00280681	0.00313784	0	0	0	0	0	0	0.00167192	0.00121207	0	0	0	0	0.00288989	0.00404557	0	0	0.00481847	0.0238617	0.003087	0.00155495	0.00570629	0.0137692	0.0996185	0.0223687	0.0229349	0.0269962	0.0173478	0.0040488	0	0.000105055	0.00980294	7.17274e-05	0	0.00881985	0.0502844	0.019503	0.000519366	0.00407325	0	0	0.00108777	0	0	0.0334768	0.0296271	0.00718977	0.0688105	0.0103993	0.0151896	0.00853714	0.0172607	0	0.0345791	0.000486711	0.0159839	0	0.0257253	0.111288	0.00995849	0.00893766	0.000911724	0.0042157	0.0200242	0.04891	0.0467521	0.056755	0.0490326	0.0633898	0.058617	0.0242575	0.0945195	0.0190041	0	0	0.0123951	0.00126149	0.0171199	0.0119503	0.00262799	0.000353623	0.0342313	0.000712579	0.000483851	0	0.059412	0.0371542	0.026931	0.0555041	0.000491998	0.00223127	0.20397	0.0218379	0	0	0.155655	0.122815	0.00107177	0.00267016	0.0264827	0.144912	2.29352e-05	0	0.000158957	0.00670275	0	0.0216448	0.000760281	0.0334726	0.0125245	0.00017843	0.00366217	0	0	0	0	0.000724484	0.00345621	0	0	0	0	0.107366	0.335831	0.328972	0	0	0.0297838	0.0118547	0	0	0.0151194	0	0	0	0.00937849	0	0.0805752	0.121221	0	0.337512	0	0	0	0	0.104036	0	0	0	0.00884059	0.116087	0	0.00233875	0.0292584	0.03559	0.000823429	0.164144	0	0	0	0	0.073516	0.190192	0.191059	0.288483	0.00186899	0.117686	0.000460534	0	0.00237858	0.0120872	0	0	0.00342144	0.0540502	0	0.399575	0	0	0	0	0.000177021	0.158777	0.0373159	0	0	0	0	0	0	0	0	0.491497	0	0	0.0014129	0.0504428	0.0213777	0	0.00057986	0.0427126	0.095332	0.00207336	0	0	0	0.204377	0	0	0.00022148	0	0.00826914	0.0528576	0	0	0	0	0	0.0234384	0	0	0.0102372	0.00171157	0	0.00736269	0	0	0.0101434	0	0	0	0.0560964	0.495854	0.194944	0.217393	0.00532461	0.0220372	0.0128651	0.218025	0.130124	0.935318	0.0231546	0.00245918	0.0176571	0.299781	0.323849	0.118564	0	0	0.617901	0.854016	0.00480627	0.0462643	0.0189007	0.00160198	0	0	0.0215099	0.00131916	0.0114843	0.178023	0.0102051	0.208625	0.19402	0.00395404	0	0.0767803	0	0.0169411	0	0	0.024244	0.00581826	0.000815946	0.00144928	0	0	0	0	0	2.01574e-05	0	9.76916e-05	0.205335	0.0600311	0.0254039	0.0202104	0	0.0437318	0.0146913	0.0593619	0	0	0	0	0	0	0	0	0.0348313	0.00529706	0.00190811	0.0222202	0.000968598	0.00369284	0.0879206	0.36525	0	0	0	0.00020997	0.0636958	0.073501	0	0	0.0004568	0.00414191	0.000383936	0.00166658	0.00974069	0	0	0	0.0014059	0.01289	1.6326e-05	0	0	0.00156977	0.000600817	0.00188375	0	0	0.0014902	0.000228975	0.00131013	0.00101614
Orbital area, medial part, Left	ORBm,L	Isocortex	2.4271		2.2843e-06	0	0	0	0	0	0	0	0	0	0	0	0	0	0.000970963	0.000721527	0	0	0	3.2009e-05	0	0	0	0	0	0	7.95714e-05	0.000165955	0	4.42847e-06	0	0	0	0	0	0	0.000175698	0.000454247	0	0	0	0	0	0	0	0	0	0	0	0	0	0	0	0	0	0	0	0	0	0	0.00177157	0.000199755	0	0	0	0.00104138	0	0	5.15614e-05	0	0	0	0	0	0	0	0.00413373	0	0	0	0	0	0	0	0	0	0	0	0	0	0	0	0	0	0	0	0	0	0	0	0	0	0	0	0	0	0	0	0	0	0	0	0	0	0	0	0	0	0	0	0.00158156	0	0	0	0.000666897	0	0	0	0.000426955	0.000255802	0	0.0183338	0.0182592	0	0	0	0	0	0	0	0	0	0	0	0	0	0	0	0	0	0	0	0	0	0	0	0	0	0	0	0	0	0.00910269	8.78881e-05	0	0	0	0	0	0	0	0	0	0	0	0	0.0129535	0.0084927	0	0	0	0	0	0.00931793	0	0	0.000255805	0.00020846	0	0	0.000670463	0.000181871	0	0	0.00750618	0	0	0	0	0.0755845	0	0.0167041	0.00424259	0.00492656	0.00443886	0.000104685	0.0776417	0	0.000533249	7.53017e-05	0	0.0106361	0.0156875	0	0.00138414	0.0423262	0	0	0	0	0.0776144	0.0440051	0	0	0	0	0	0	0	0	0.0753275	0.0236704	0.0641667	0.0530088	0	0.00561858	0	0	0.24812	0.428233	0.258514	0	0.439163	0.0520722	0.0372617	0.464817	0.0126609	0	0.245407	0.150943	0.127955	0.0699281	0.0489544	0	0.0394279	0	0	0	0.00599329	0	0	0	0	0	0.405584	0.218147	0	0.0120515	0.0725563	0	0.00548402	0	0	0	0	0	0	0	0	0	0.400892	0.130026	0	0	0	0.00594614	0.131223	0	0	0	0	0	0.110885	0.0345565	0.400216	0.538729	0	0	0.0452535	0	0.0536575	0.0191002	0.00476499	0.00237173	0.00847306	0.000111349	0.269269	0.00414645	0.0650811	0	0	0	0	0	0	0	0	0	0.000313511	0	0.36196	0.129317	0.00143015	0	0	0	0.00765567	0	0	0	0	0	0	0	0	0	0	0	0	0	0	0	0	0	0.00166561	0.00251559	0	0	0	0	0	0.00859174	0.453505	1.35695	0.0101826	0	0.0166903	0	0	0	0	0	0	0	0	0.00409805	0	0	0	0	0	0	0	0	0	0	0.0311065	0.0386948	0	0	0	0	0	0	0	0	0	0	0	0	0	0	0.00123622	0	0.0841043	0.0299068	1.39809	0.577534	0.000151582	0.000368623	0	0	0	0	0	0	0	0	0.000307052	0.00553138	0.00135348	0.00204182	0	5.90171e-05	0.000220633	0	1.25237e-07	0	0.000130993	0.000112108	0	0	0	0	0.000172702	0.000250372
Agranular insular area, ventral part, Left	AIv,L	Isocortex	2.4271		0	5.81245e-06	0	0	6.64878e-05	0	0	0	1.38685e-05	0	0.000222626	0.000507276	0.000274039	8.18724e-05	0.000102811	0	0.00628	0	0.000405308	0.00125926	0.000356568	0.000432812	0	0	0	0	0.000468809	0	0.000169596	0.000360886	0	0	0	0.000250466	0	0	0	0.0028976	0	0	0	0	0	0	0	0	0	0	0	0	0.00595375	0.000984883	0	0	0	0	0.000452392	0.00377588	0.00284608	0	0	0.00479046	3.24613e-05	0.00104735	0.0763685	0.0354142	0.000930068	0	0.000341043	4.77999e-05	0	0	0	4.90304e-05	0	0	0.0154453	0.00386179	0	0.00684485	0.00194526	0.0303035	0.000137767	6.74142e-05	0	0	0	0	0	0	0	0	0	0	0	0	0	0	0	0	0	0	0.00116775	0.000755679	0	0	0	0	0.000265834	0.00115324	0	0.00204407	0	0.0344418	6.5104e-05	0	0.00178379	0	0	0	0.0213758	0	0	0	0.00855278	0	0.00529849	0.00023793	0	0	0	0.0886644	0.00967311	0	0	0	0.00187111	0.0182059	0	0	0	0	0	0	0	0	0	0	0	0.00620003	0	0	0	0.00391764	0	0.0281748	0.0172383	0	0	0	0	0	0.110828	0.000428979	3.62442e-06	0	0	0	0.000322562	0	0	0	0	0	0	0	0	0.0047275	0	0	0	0.0686301	0.00157836	0	0.0674648	0.0538905	0.000558233	0	0	0	0	0.000718309	0	0	0.00424073	0	0	2.85353e-05	0.000201986	0	0	0.0911975	0	0	0	0	0.108602	0.000249619	0	0.00113422	0	0.0127195	0.0878397	0.106657	0.00844675	0.274721	0	0	0	0	0	0	0	0	0	0	0	0	0	0	0.143443	0	0.369075	0.167533	0	0	0	0	0.376863	0.266317	0.139543	0.886402	0	0.361411	0	0.569335	0	0	1.04771	0.124445	1.89541	0.771432	1.82875	0.564056	0	0	0	0	0.059427	0.0411938	0	0	0.0330786	0	0.399456	0.190166	0	0	0	0	0	0	0	0.0248437	0	0	0	0	0	0	2.09108	0.556684	0	0	0.486745	0.0932021	0	0.0264649	0.000312643	0	0	0	2.42913	0.197972	0.941324	0.273292	0.0191693	0	1.03758	0	0.555243	0.0514548	0	0	0	0.00285609	1.40253	0.67682	0.0628701	0.0106397	0.000659525	0.00095372	0	0.00098317	0	0.00102985	0	0	0	0	0.0407138	0.0206077	0.0488493	0.0242764	0.0112211	0.00781531	0.09976	0.00115137	0.780905	0.00514098	1.04636e-05	0.000498453	0	0	0	0	0	0	0.177095	0.24892	0	0.00760982	0.00523628	0	0.1146	0	0.000400567	0	0	0	0.0943524	0.0226177	0.268634	4.94305	0	0.000662637	0	0	0	0	0.00422826	0.0197919	0.000717833	0.000147213	0	0	0	0	0	0	0	0	0	0	0	0	1.39356	0.0415855	0	0	0	0	0	0	0	0	0	0	0	0.00023558	0.00192507	0	0	0.00826458	0.182577	0.00295363	2.03265	0	0.00044879	0	0.00497938	0	0	0	0	0	0.00140106	0.000216172	0	0	0	7.66789e-05	0.000463244	0.00127304	0	0	0	6.01651e-05	0.00288361	0.00315965	0	0	0	0	0.00202419	0
Claustrum, Left	CLA,L	Cortical Subplate	2.4271		0	0	0	0	0	0	0.00873328	0.00506998	0	0	0.0010317	0.000604129	0.00110456	0.000246791	0	0	0.0157955	0.00380236	0.000781327	0.0045818	0	0	0	0	0	0.00115977	0	0	0	0	0	0	4.58079e-05	0	0.00028334	0.00321007	0	0	0	0	0	0	0	0	0	0	0	0	0	0	0	0	0.0101117	0.006964	0	0	0.022661	0.0300134	0.0282658	0	0.0317124	0.0255004	0	0	0.00328248	0	0.00155194	0.00243693	8.58405e-05	0.00151762	0.00525703	0.00032854	0	0	0.0147027	0.0232976	0.00894818	0.00102853	0	0	0.0303751	0.0409153	0	0	0	0	0	0	0	0	0	0	0.0622915	0.0521054	0	0	0.0271655	0.0183103	0	0	0	0	0	0	0	0	0.0225843	0.00634937	0	0	0.0157567	0.000774125	0.0373483	0.0703822	0.000163512	0	0.000683956	0	0.237433	0.0473371	0.0122058	0.0147351	0	0	0.00266025	0	0	0	0.0382358	0	0.230893	0.0412088	0	0	0.00451498	0.0176384	0.00310357	0.047727	0.00879087	0.00122445	0.00201113	0	0	0	0.00245112	0	0	0.0170274	0.0314975	0	0	0.101713	0.168577	0.0873403	0	0	0.0186736	0	0.0696713	0.213796	0	0.0210508	0.0125396	0	0	0	0	0	0	0	0	0	0.00207706	0	0.0613279	0.10895	0	0	0	0	0.0125031	0.142952	0.000231515	0.0532752	0.218917	0.33847	0	0	0.157299	0.0571095	0.161777	0	0.100745	0	0	0	0.0440721	0.000254308	0	0.227177	0	0.184391	0.108243	0.0817363	0	0	0.0110578	0	0	0	0	0	0.252026	0.230434	0	0.201954	0	0	0	0.0154971	0.130214	0	0.0152172	0.0272964	0.0177218	0.0170487	0.0858551	0.000971112	0	0.0477765	0.482782	0	0.0486983	0	0	0	0	0.612398	0	0	0	0.220935	0.759624	0	1.33953	0.756827	0	1.33767	1.06998	0	0.00630282	0	0.1412	0	0.293778	0	0.280554	0	0.922352	0	0.32682	0	0	0	0.765976	0.0181632	0	0.534142	0.560222	0.00661573	0.268544	0	0	0.128043	0	0	3.63089	0	0	0	1.62498	0	1.14996	0	0.900594	0	2.95303	0	0.0680999	0	0	0.700934	2.11133	0	0.557008	0	0	0	1.43335	0	1.41956	0	0	0.517123	0.223948	0	0	0.148763	0	0	0	0	0.275993	0	0.4798	0	0	0.0785098	0	0.195503	0.643113	0.0654762	0.0541787	0.0231205	0	0	0.0921834	0.00439568	0.696052	0.0305581	0	0	0	0	0	0	0	0	0.316597	0.0621455	0	0	0	0	0	0	0	0.233725	0.052489	0.00608328	0.118826	0.0204471	0	0	0.250708	0	0	0.0629627	0	0.0474462	0	0.0714969	0	0	0.220019	0	0	0	0.0286894	0.00368321	0	0.00487963	0.00135556	0	0	0	0.64908	0	0	0	0	0	0	0	0	0.000726647	0	0.00218251	0.00201666	0.0120424	0.00108216	0	0.279183	0	0	0	0	0	0	0	0.0610393	0.0855726	0	0.000810005	0.000506254	6.75443e-05	0	0	0	0	0	0	0	0	0	0	0	0	0	0	0	0	0	0	0	0
Perirhinal area, Left	PERI,L	Isocortex	2.4271		3.44243e-07	0	0	1.95229e-06	0.000287121	0.00254557	0	0	2.73718e-05	4.56689e-06	0	0.000320507	0	0.000292667	0.000603584	0	9.14109e-05	6.13833e-05	0.000750616	0.00199097	0	2.51583e-05	0.00145276	2.60157e-05	0	0	0	0	0	0	0	3.5888e-06	0.000200741	0.0229338	0.000229316	0.00300398	0.000121443	0	3.42791e-05	1.52533e-05	0	0	6.11432e-06	3.37556e-05	0	0	0.000679322	0	0	0	9.18711e-05	0.000109861	0.00358463	0.00337691	0.00157091	0	0	0.00387019	0.000739945	0.000252567	0.011955	0.00778051	0	0	0.0101852	0.00170948	0.000487388	0.00402854	0.000157774	0.000532924	0.000760714	1.64538e-05	0	0	0.00273393	0.0070686	0.0024777	0.00138286	0.000468995	0.00819951	0.00582501	0.0053772	0.00326961	0.00662374	0	7.54336e-05	0.00108668	0.000360292	0	0	3.44413e-05	0.000365513	0.0043198	0.0164655	0.000826831	0.00420193	0	0	0.000550206	0.001329	0.00233957	0.0018784	0.0190473	0	0.000919879	0	0.00131482	0.000513813	0.0385353	0.046273	0.0259699	0.000918047	0.00193548	0.00579388	0.00135323	0	0	0.00206533	0	0.00388032	0.00939084	0.0150594	0.000459715	0.000214334	0.000606675	0.000219407	0	0	0.0531155	0.0166032	0.0106145	0.189618	0.0705027	0.000239029	0.00403336	0.0135131	0.00239413	0.0336817	0.00259396	0	6.92283e-05	0.00361136	0.00123541	0.000490832	0	0.000640857	0	0.00427051	0.0202813	0.00975113	0.0628675	0.0299387	0.0218039	0.0179645	0.00102547	0.000172006	0.00576067	0.000535574	0.00173002	0	0.0081201	0.00918283	0.0447932	0.000782187	1.59621e-05	0	0	0	0	0	0.000156062	0.00179149	0	0	0.0131567	0.0145048	0	0.000140167	0.0673265	0.00302657	0.000213934	0.014167	0.000732222	0.0391107	0.0120356	0.008574	0.396548	0.0889169	0.0260547	0.00363921	0.0930639	0.00635693	0.0489047	0.0268553	0.1022	0.0341977	0	0.00026032	0.00689459	0	0	0.223959	0.0882311	0.162232	0.044473	0.160493	0.0333267	0.00155519	0.0408145	0.0122253	0.0118936	0	0.047675	0.0495561	0.189526	0.363289	0	0	0	0	0.374898	0.102335	2.36442e-05	0.0597835	0.018899	0.0125644	0.0288237	0.000108645	0.0029647	0	0.611945	0.146108	0.0330923	0.0199562	0.113831	0.219425	0.0382492	0.0493109	0.057845	0.0553822	0.126283	0.175898	0.28786	0.262568	0	0.350512	0.114064	0.330319	0.336424	0.0980545	0.244531	0.0435186	0.269628	0.0777454	0	0.0258366	0.0965004	0.0711425	0.374542	0.189336	0	0.0875405	0.0968556	0.163414	0.204422	0.113702	0.0151522	0.0263455	0.0150029	0.0271418	0.180289	0.20705	0.223041	0.379653	0.177355	0	0.279305	0.361026	0.535516	0.0662995	0.632971	0.419287	0.69409	0.400874	0.389355	0.289939	1.73054	0.0272129	0.0176134	0.132313	0.188794	0	1.95798	0.326309	0.237647	0.0948754	0.149892	0	0.625109	0	0.638719	0.288938	0.126728	0.214809	0.17611	0.0178269	0.482889	0.316347	0.239981	0.100359	0	0	0	0	0	0	0	0	0.0112456	0.145387	0.0449083	0.0505083	0.0395172	0.0304559	0.199973	0.0203948	0.0464388	0	0.26921	0.0110836	0.00318445	0.0403219	0.296153	0.0691353	0.00841404	0.308632	0	0.0114215	0.359801	0.19554	0.000355112	0	0	0.00254991	0.183766	0.072039	0	0	0.0187753	0.00302374	0.106091	0.089925	0.908567	2.38101	0.122048	0.000931751	0.124896	0.000124039	0.271199	0.0253677	0.132636	0.10773	0	0.00297795	0.410197	0.131653	0.000943771	0.00796339	0	0	0.00323227	0	0.00378338	0.0493857	0.000529959	0.00160825	0.533921	0.173775	0.0271617	0	0.00334908	0.0157561	0.000430386	0	0	0	0.00135092	0	0.000481754	0.00908404	0	0.00700057	0.0394772	0.251134	0.212321	0.13024	5.17798	3.40099	0	0	0.00683143	0.00812617	0	0	0	2.25228e-05	0.00698828	0.0021969	0.0124425	0.00691657	0.00245355	0	0.000163209	0	0.000162524	0	0	0	0.00431859	0.00114398	0.0283547	0.00325085	0	0.00043778	0	0
Infralimbic area, Left	ILA,L	Isocortex	2.4271		0	0	0	0	0.00189698	0.00711309	0.00731657	0.00580521	0	0	0.00291451	0.00817047	0.00137669	0.0055415	0	0	0.0535229	0.0171979	0.00973513	0.0179426	8.59949e-06	0	0	0	0	0	2.26716e-05	8.47238e-05	2.70375e-05	5.52545e-05	0	0	0.00036563	0.00340338	0.00418655	0.0175784	0.0306789	0.0129607	0	0	0	0.000291534	0	0	0	0	8.99009e-05	0.000191446	0	0	0.0136445	0.0050154	0.0117642	0.00436266	0	0	0.0346971	0.0590125	0.000353616	3.15112e-05	0.0281086	0.0197898	2.17444e-05	0.000458801	0.00252908	0	0.0069918	0.0207507	0.00077115	0.00566339	0.0312553	0.00153129	0	0	0.0308032	0.0399236	0.0336182	0.019099	7.25867e-05	0.00208271	0.00882024	0.0145734	0.0142804	0.0262858	0.0031536	0.000832732	0.000296187	0.000531056	0.00313784	0.00280681	0	0	0	0	0	0	0.00121207	0.00167192	0	0	0	0	0.00404557	0.00288989	0	0	0.0238617	0.00481847	0.00155495	0.003087	0.0137692	0.00570629	0.0223687	0.0996185	0.0173478	0.0040488	0.0229349	0.0269962	0	0.00881985	0.0502844	0.019503	0	0.000105055	0.00980294	7.17274e-05	0.00407325	0.000519366	0	0	0.0334768	0	0	0.00108777	0.00718977	0.0296271	0.0103993	0.0688105	0.000911724	0.000486711	0.00995849	0	0.00893766	0.00853714	0.0042157	0	0.0200242	0.04891	0.0172607	0.0345791	0.0151896	0.0159839	0.0257253	0.111288	0.0633898	0.0490326	0.056755	0.0467521	0.0242575	0.058617	0.0190041	0.0945195	0	0	0.00126149	0.0123951	0.0119503	0.0171199	0.000353623	0.00262799	0.000712579	0.0342313	0	0.000483851	0.0371542	0.059412	0.0555041	0.026931	0.00223127	0.000491998	0.0218379	0.20397	0	0	0.122815	0.155655	0.00267016	0.00107177	0.144912	0.0264827	0	2.29352e-05	0.00670275	0.000158957	0	0.000760281	0.0216448	0.00366217	0.00017843	0.0125245	0.0334726	0	0	0	0	0	0.107366	0	0	0	0.000724484	0.00345621	0.328972	0.335831	0	0	0.0118547	0.0297838	0	0	0	0.0151194	0	0	0.121221	0	0.337512	0.00937849	0	0.0805752	0	0	0	0	0.03559	0.000823429	0	0	0.0292584	0.00233875	0.164144	0.116087	0.00884059	0.104036	0	0	0	0	0	0	0.190192	0.073516	0.288483	0.191059	0.117686	0.00186899	0	0.000460534	0.0120872	0.00237858	0	0	0.0540502	0.00342144	0.399575	0	0	0	0	0	0.158777	0.000177021	0	0.0373159	0	0	0	0	0	0	0.491497	0	0	0	0.0504428	0.0014129	0	0.0213777	0.0427126	0.00057986	0.00207336	0.095332	0	0	0.204377	0	0.00022148	0	0	0	0.0528576	0.00826914	0	0	0	0	0	0	0	0.0234384	0	0	0.00171157	0	0.00736269	0.0101434	0	0.0102372	0	0	0.495854	0.0560964	0.217393	0.194944	0.0220372	0.00532461	0.218025	0.0128651	0.935318	0.130124	0.00245918	0.0231546	0.323849	0.118564	0.0176571	0.299781	0	0	0.854016	0.617901	0.00160198	0.0189007	0.0462643	0.00480627	0	0	0.00131916	0.0215099	0.178023	0.0114843	0.208625	0.0102051	0.00395404	0.19402	0.0767803	0	0	0	0	0.0169411	0.00581826	0.024244	0.00144928	0.000815946	0	0	0	0	0	9.76916e-05	0	2.01574e-05	0.0600311	0.205335	0.0202104	0.0254039	0.0437318	0	0.0593619	0.0146913	0	0	0	0	0	0	0	0	0.00529706	0.0348313	0.000968598	0.00369284	0.00190811	0.0222202	0.36525	0.0879206	0	0	0.00020997	0	0.073501	0.0636958	0	0	0.00414191	0.0004568	0.00166658	0.000383936	0	0.00974069	0	0	0.01289	0.0014059	0.00156977	0	0	1.6326e-05	0.00188375	0.000600817	0	0	0.000228975	0.0014902	0.00101614	0.00131013
Gustatory areas, Right	GU,R	Isocortex	2.4271		0	0	0	0	0	1.79887e-05	0.000576609	0.000909867	0	0	0	2.99698e-05	0	0	0	0	0.000218499	0.00180611	0.000314055	2.82101e-05	0	0	0.000370746	0.0028342	0.000219699	0.000564703	0	8.82675e-05	0	3.55963e-05	0.000504361	0.00127116	0.00217073	0	0.000735939	2.72961e-05	0	0.00245734	0.000338458	0.00170068	8.77016e-05	0	0.00043292	0.00070427	0.00346528	0.00284898	0.00231142	0	0.000425874	0.00126622	2.18206e-05	0	0.000146645	0.000266804	4.38719e-05	0.000593471	0.00223848	0.00126218	0	0	0.00371647	0.00526397	0	1.23682e-05	0	0	3.61257e-05	5.26275e-06	0	0.00028813	0	0	0	0.000288517	0.000275816	0.000453502	6.48311e-05	0.000223616	0	0	0.018842	0.0155905	0	0	0	0	0.00159708	0	0.00217083	0.00358125	0.00369998	0.0122546	0.0812377	0.0425987	0	0.00354409	0.0442613	0.0274565	0	0	0.00392032	0.0036473	0	0	0.00330237	0.00371813	0.00156582	0.00492352	0	0	0.000168454	0.00654721	0.0196907	0.00971121	0	0	6.70683e-05	0	0.000487633	0	0	0.00308865	0.06445	0.022479	0.000122967	0	0	0.00122154	0	0.0216129	0.00136277	0	0	0.0397741	0.00180607	0.000605427	0.00256465	0.000393076	0.0093836	0.00597064	0.00454207	0.00115274	0	0.000414229	0.0250137	0.00146089	0.0546246	0.0042324	0.000671087	0	0.0045791	0.00193154	0.0131615	0.00179479	0.00173239	0.00470715	0	0.00576841	0.0815099	0.0365117	0.00342925	0.000292852	0	0	0	0	0.00888574	0.00117614	0	0	0.149648	0.000927606	0	0.00113391	0.116182	0.0932566	0	0	0	0	0.0529502	0.00464632	0	0	0.0280027	0.0274774	0	0	0.0400956	0.117248	0.00037696	0.0140747	0	0.0104742	0.0277105	0.0235756	0	0	0.018556	0.000177176	2.26595e-05	0.00202289	0	0	0	0	0	0.0017294	0.00874934	0.00145327	0	0	0.00803192	0.0102588	0.00148377	0	0	0	0.00862248	0	0	0.0947445	0	0.0130055	0.000556264	0.0410607	0.151809	0.0583653	0.067187	0.1973	0	0.0967973	0	0	0.0896809	0	0	0.0941334	0	0	0	0	0	0.00141335	0	0	0	0.463201	0	0.381811	0	0	0	0	0	0.0364897	0.0856341	0.308406	0	0.0265714	0.00684273	0	0	0.0073852	0	0.0518923	0.0434389	0.00271493	0.000853805	0.0394482	0	0.0499735	0.010311	0	0	0.0747857	0	0.159006	0	0.000222561	0	0.547427	0.298677	1.56237	0.0163183	0.188048	0	0.293583	0	0.0265139	0.0915221	0	0	0.0458075	0	0.034794	0.0235477	0.000483928	0.023337	0	0	0.137694	0.0426012	0	0	0	0.00878789	0.00704247	0	0	0.0317974	0.0195559	0	0.0513812	0	0	0	0	0.0270579	0	0.00416782	0.0424883	0.00249737	0.00410448	0	0	0	0	0.00498315	0.0654869	0	0	0.0225829	0.0375703	0.314401	0.00428976	0.0221401	0.023628	0.0573231	0.0898153	0	0	0	0.000213187	0	0.0351897	0.0250414	0	0	0.00104479	0.00704223	0.0131522	0.00766965	0.0549669	0	0.0052522	0.236792	0.0893915	0.0275133	0.052404	0.0297298	0	0	0	0	0.230858	0.024266	0.018815	0.0922401	0.000998671	0.044816	0.00285111	0.00229256	0.000252049	0.00690739	0.0253285	0.00907388	0.0741902	0.0049967	0.0190268	0.0541946	0.0379885	0.00634103	0	0.00233586	0.00362155	0.00229825	0.00692063	0.000614502	6.87439e-05	0.0215964	0	0.000422372	0	0	0	0.668996	1.93978	0	0	0.020552	0.0187596	0.00842097	0.000692473	0	0	0	0.00159049	0.00580277	0.00722136	0	0	0	0	0	0	0	0.00102366	0	0	0	0	0	0	0.00100665	0
Gustatory areas, Left	GU,L	Isocortex	2.4271		0	0	0	0	1.79887e-05	0	0.000909867	0.000576609	0	0	0	0	0	2.99698e-05	0	0	0.00180611	0.000218499	2.82101e-05	0.000314055	0	0	0.0028342	0.000370746	0.000564703	0.000219699	0	3.55963e-05	0	8.82675e-05	0.00127116	0.000504361	0	0.00217073	2.72961e-05	0.000735939	0.00245734	0	0.00170068	0.000338458	0	8.77016e-05	0.00070427	0.00043292	0.00284898	0.00346528	0	0.00231142	0.00126622	0.000425874	0	2.18206e-05	0.000266804	0.000146645	0.000593471	4.38719e-05	0.00126218	0.00223848	0	0	0.00526397	0.00371647	1.23682e-05	0	0	0	0	0.00028813	3.61257e-05	5.26275e-06	0	0	0.000288517	0	0.000453502	0.000275816	0.000223616	6.48311e-05	0	0	0.0155905	0.018842	0	0	0	0	0	0.00159708	0.00358125	0.00217083	0.0122546	0.00369998	0.0425987	0.0812377	0.00354409	0	0.0274565	0.0442613	0.00392032	0.0036473	0	0	0	0	0.00371813	0.00330237	0.00492352	0.00156582	0	0	0.00654721	0.000168454	0.00971121	0.0196907	6.70683e-05	0	0	0	0.06445	0.022479	0.000122967	0	0.000487633	0	0	0.00308865	0.00122154	0	0.0216129	0	0.0397741	0	0	0.00136277	0.000605427	0.00180607	0.000393076	0.00256465	0.0045791	0.000414229	0.000671087	0.00146089	0	0.00597064	0.00193154	0.00115274	0.0131615	0.00179479	0.00454207	0	0.0093836	0.0250137	0.0546246	0.0042324	0.00576841	0	0.00470715	0.00173239	0.0365117	0.0815099	0.000292852	0.00342925	0	0	0	0	0.00117614	0.00888574	0	0	0.000927606	0.149648	0.00113391	0	0.0932566	0.116182	0	0	0	0	0.00464632	0.0529502	0	0	0.0274774	0.0280027	0	0	0.117248	0.0400956	0.0140747	0.00037696	0.0104742	0	0.00202289	0	0.0235756	2.26595e-05	0.000177176	0.018556	0	0.0277105	0.0017294	0.00874934	0.00145327	0	0	0	0	0	0	0	0.0102588	0.00803192	0	0.00148377	0	0	0	0.00862248	0.0947445	0	0.0130055	0	0.0583653	0.067187	0.1973	0.000556264	0.0410607	0.151809	0.0967973	0	0	0	0.00141335	0	0.0941334	0	0	0	0	0	0	0.0896809	0	0	0.463201	0	0.381811	0	0	0	0	0	0.0364897	0	0.308406	0.0856341	0.0265714	0	0	0.00684273	0.0073852	0	0.0518923	0	0.000853805	0.0394482	0.0434389	0.00271493	0.0499735	0	0	0.010311	0.0747857	0	0.159006	0	0.000222561	0	0.547427	0	1.56237	0.298677	0.188048	0.0163183	0.293583	0	0.0265139	0	0	0.0915221	0.0458075	0	0.034794	0	0.023337	0	0.0235477	0.000483928	0.137694	0	0	0.0426012	0	0	0	0	0.00878789	0.00704247	0	0	0.0195559	0	0.0513812	0	0	0.0317974	0	0.0270579	0.0424883	0.00416782	0.00410448	0.00249737	0	0	0	0	0.0654869	0.00498315	0	0	0.314401	0.00428976	0.0225829	0.0375703	0.023628	0.0221401	0.0898153	0.0573231	0.000213187	0	0	0	0.0351897	0	0	0.0250414	0.00104479	0	0.0131522	0.00704223	0.0549669	0.00766965	0.0052522	0	0.0275133	0.052404	0.236792	0.0893915	0	0.0297298	0	0	0.230858	0	0.018815	0.024266	0.044816	0.00285111	0.0922401	0.000998671	0.000252049	0.00229256	0.0253285	0.00690739	0.0741902	0.00907388	0.0190268	0.0049967	0.0379885	0.0541946	0.00362155	0.00233586	0	0.00634103	0.00692063	0.00229825	6.87439e-05	0.000614502	0.000422372	0	0.0215964	0	0	0	1.93978	0.668996	0	0	0.0187596	0.020552	0.000692473	0.00842097	0	0	0.00159049	0	0.00722136	0.00580277	0	0	0	0	0.00102366	0	0	0	0	0	0	0	0	0	0	0.00100665
Agranular insular area, dorsal part, Left	AId,L	Isocortex	2.4271		0	0	0	0	0	4.27464e-05	0.00183398	0.0008319	0	0	0	0	0	0	7.04459e-06	0	0	0	0	0	0	0	0	0	0	0	0	6.73992e-05	0	0	0	0	0	0	0	0	0	0	0	0	0	0	0	0	0	0	0	0	0	0	0	0	0	0	0	0	0	0	0	0.000280987	0.00683571	0.0026038	0	0	0	0.0159616	0	0	0	0	0	0	0	0	0	0	0	0	0.000920851	0	0.0165747	0.0177371	0	0	0	7.25727e-05	0.00101151	0	0	0	0	0	0.00360787	0.016708	0	0	0	0	0	0	0	0	0	0	0	0	0.00947992	0.00269528	0.000115695	0	0	0	0	0	0	0	0	0	0	0	0.000965001	0	0	0.000241217	0.00120921	0	0	0	0.013565	0.00205335	0.0119873	0	0	0.000334947	0	0	0	0	0.00379912	0	0	0	0.00187006	0	0	0	0.00325777	0	0	0	0.0025504	0	0	0	0	0	0	0	0.020419	0.0340453	0	0	0.0141589	0	0	0	0	0	6.03224e-06	0	0.000953796	0	0	0	0.00595658	0	0.000215921	0	0	0	0	0	0	0.0202689	0	0	0	0.000139847	0	0	0	0	0	0	0.00144531	0	0	0	0	0	0	0	0.0214088	0.0260277	0	0	0.0132939	0	0.00249183	0	0	0	0	0	0	0	0	0	0	0	0.330567	0.0813253	0	0	0	0	0.0683741	0	0	0	0.0682902	0.0400218	0.109226	0.118653	0.128302	0.00938601	0	0.0130759	0.127556	0.0572122	0.0216638	0	0	0.133107	0.151298	0	0.218139	0.324225	0	0.946155	0	0.000463839	0	0.0567054	0	0	0.00758427	0.027672	0.000728917	0	0	0	0	0	0	0.0230233	0	0	0	0	0	0	0	0	0	0	0	0.0176435	0	0	0	0.218006	0.351459	0.416082	0	0	0	0	0	0	0	0	0	0	0	0.0977986	0	0	0	0	0	0.00894262	0.0661556	0.196027	0.0873686	0	0	0	0.00456027	0	0	0	0	0	0	0	0	0	0.000736866	0.0208997	0	0	0	0	0	0	0.0109708	0	0	0	0	0	0	0	0	0	0	0	0	0	0	0	0	0	0.0536882	0.0151792	0	0	0	0	0	0	0.166888	0	0.0233631	0	0.0844448	0.00825027	0.21627	0	0	0	0	0	0.116271	0.0264084	0	0	0	0	0	0	0	0	0	0	0.117986	0.00873453	0	0	0	0	0	0	0	0.000585988	0	0	0	0	0	0	0	0	0	0.0209393	2.97639	1.771	0.000136084	7.18221e-05	0	0	0	0	0	0	0	0	0.00766048	0.00910509	7.75311e-05	0	0	0	0	0	0	0.000180257	0	0	0	0	1.21417e-05	0.000227798	0	0.000145472
Agranular insular area, dorsal part, Right	AId,R	Isocortex	2.4271		0	0	0	0	4.27464e-05	0	0.0008319	0.00183398	0	0	0	0	0	0	0	7.04459e-06	0	0	0	0	0	0	0	0	0	0	0	0	0	6.73992e-05	0	0	0	0	0	0	0	0	0	0	0	0	0	0	0	0	0	0	0	0	0	0	0	0	0	0	0	0	0.000280987	0	0.0026038	0.00683571	0	0	0.0159616	0	0	0	0	0	0	0	0	0	0	0	0	0	0	0.000920851	0.0177371	0.0165747	0	0	7.25727e-05	0	0	0.00101151	0	0	0	0	0.016708	0.00360787	0	0	0	0	0	0	0	0	0	0	0	0	0.00269528	0.00947992	0	0.000115695	0	0	0	0	0	0	0	0	0	0.000241217	0.00120921	0	0	0	0.000965001	0	0	0	0.00205335	0.013565	0.000334947	0	0	0.0119873	0	0	0	0	0.0025504	0	0	0	0	0	0	0	0	0	0	0.00187006	0.00379912	0	0.00325777	0	0	0	0	0	0.0340453	0.020419	0	0	0	0.0141589	0	0	0	0	0	6.03224e-06	0	0.000953796	0	0	0	0.00595658	0	0.000215921	0	0	0	0	0.0202689	0	0	0	0.000139847	0	0	0	0	0	0	0	0	0	0	0	0	0	0	0.00144531	0	0.00249183	0	0	0	0.0214088	0.0260277	0	0	0.0132939	0	0	0	0	0	0	0	0	0.0813253	0.330567	0	0	0	0	0	0	0	0.0683741	0.0400218	0.0682902	0.118653	0.109226	0.133107	0.151298	0.0130759	0	0	0	0	0.0572122	0.127556	0.128302	0.00938601	0.0216638	0.324225	0.218139	0.946155	0	0.000463839	0	0.0567054	0	0	0	0.027672	0.00758427	0	0.000728917	0	0	0	0	0.0230233	0	0	0	0	0	0	0	0	0	0	0	0.0176435	0	0	0	0.218006	0	0.416082	0.351459	0	0	0	0	0	0	0	0	0	0	0.0977986	0	0	0	0	0	0.00894262	0	0.196027	0.0661556	0	0.0873686	0.00456027	0	0	0	0	0	0	0	0	0	0	0	0.0208997	0.000736866	0	0	0	0	0	0	0	0.0109708	0	0	0	0	0	0	0	0	0	0	0	0	0	0	0	0	0.0151792	0.0536882	0	0	0	0	0	0	0	0.166888	0	0.0233631	0.21627	0	0.0844448	0.00825027	0	0	0	0	0.0264084	0.116271	0	0	0	0	0	0	0	0	0	0	0.00873453	0.117986	0	0	0	0	0.000585988	0	0	0	0	0	0	0	0	0	0	0	0.0209393	0	1.771	2.97639	7.18221e-05	0.000136084	0	0	0	0	0	0	0	0	0.00910509	0.00766048	0	7.75311e-05	0	0	0.000180257	0	0	0	0	0	0	0	0.000227798	1.21417e-05	0.000145472	0
Orbital area, lateral part, Left	ORBl,L	Isocortex	2.4271		0	0	0	0	0	0	0.00427306	0.00368429	0	6.34355e-06	0	0	0	0	0	0	0.0117887	0.00101335	0	0	3.69969e-06	8.56183e-06	0.0101751	0.000600517	6.71909e-05	0.000594445	0	0	1.53152e-05	0	0	0	0.000191106	0.000356948	0	0	0.0143734	0	0.000721788	0.000862462	0.000624462	0	4.42852e-05	0	4.28646e-05	2.60226e-05	0	0.000225203	0	0	0.00271463	0.00424131	0	0	0.0010903	0.00263597	0	0	0	0.000289155	0.00366705	0.00105829	1.72714e-06	0	0.0230236	0.0174875	0	0	0	0	0	0	1.07498e-05	0	0	0	0.0025792	0	0.000643988	0.000600692	0.00249204	0.00298514	0	0	0	0.000202062	0	0.00202639	0.000736252	0.000654083	0.00584422	0.00227522	0.000960001	0	0.000213274	0.000976093	0.00142551	0.0023604	0.000438992	0.00157272	0.00165008	0.00108568	0	0	0.00083841	0.00380513	0.0231932	0.0057201	0	0	0.00334681	0	0.061096	0.0981147	0	0.000145681	0	0.000811247	0.00632668	0.0128754	0.00415299	0.01275	0	0.000216464	0.0019924	0.00565319	0	0	0	0	0.0511639	0	0.000668888	0.00324506	0	0	0	0	0.00457493	0.00390342	0.00642727	0.0041709	0.0132537	0.0192642	0.00225724	0.00604495	0.00650572	0	0.0120342	0.0184529	0.00731262	0.0311719	0.0177506	0	0.0587652	0.00126044	0.00975217	0.0403745	0.0259097	0.0555519	0.00291889	0.0308424	0.0733928	6.60369e-05	0	0	0.0278739	0.0446296	0	0	0.00337717	0.0995587	0.0018964	0.00369164	0.0983919	0.102523	0	0	0	0	0.0307236	0.179074	0	0.00816276	0	0	0	0	0.243144	0.0643032	0	0	0	0	0	0	0	0	0	0	0	0	0.00420752	0	0	0	0.0505162	0	0	0	0	0.00141749	0.00758966	0.00146282	0.00193748	0	0	0	0.00383758	0.00253971	0	0	0.00780259	0.0202552	0.0929363	0.159256	0.362426	0.000270307	0.048294	0.212698	0	0	0.200883	0.0831822	0	0	0	0	0.108383	0.0498136	0	0.107367	0.204597	0.0831954	0	0.024114	0	0	0.183404	0.0693287	0	0.926977	0.264604	0.0240908	0	0	0	0	0.025583	0	0.0217859	0.000891233	0	0	0.176082	0.125301	0	0.000232498	0	0	0	0	0.00280178	0	0	0.031388	0.0140222	0	0.0387012	0.171207	1.42079	0.834263	0.315953	0	0	0	0.0363037	0	0	0	0	0	0	0.00466626	0.124064	0.0608832	0	0	0.0976857	0	0.0153263	0	0	0	0.0611856	0	0.0900374	0	0	0.00120724	0	0	0	0	0	0	0	0	0	0.00520826	0	0	0.0185959	0.00604096	0	0	0.00970908	0	0.235293	0.0113132	0.0011907	0.00140533	0.644461	0.0975089	0.170129	0.288215	0.0529009	0.0701726	0.219545	0.20997	0.00198582	0	0	0.00247384	0	0	0	0	0	0	0	0	0	0.218644	0.00666463	0.000248178	0	0.0348231	0	0.0493512	0	0	0	0	0	0	0.00656906	0.0156515	0.0181434	0	0.0339946	6.09073e-05	0	0	0.0295907	0.0157585	0.372989	0	0.0714273	0.0186729	0.00873496	0.0187423	0.000998838	0.000474714	0.00391764	0.00203924	0.00130469	0.00289766	0	0	8.2655e-06	0	0.00014938	0	0	0	0.338078	0	0	8.96507e-05	0.0559075	0.0602465	0.00132495	0.00801466	0	0	1.15775e-05	0.000259847	0.00294219	0	0.000111449	1.83646e-05	0	0	0	0	0	0	0	0	0	0	0	0	0	0
Orbital area, lateral part, Right	ORBl,R	Isocortex	2.4271		0	0	0	0	0	0	0.00368429	0.00427306	6.34355e-06	0	0	0	0	0	0	0	0.00101335	0.0117887	0	0	8.56183e-06	3.69969e-06	0.000600517	0.0101751	0.000594445	6.71909e-05	1.53152e-05	0	0	0	0	0	0.000356948	0.000191106	0	0	0	0.0143734	0.000862462	0.000721788	0	0.000624462	0	4.42852e-05	2.60226e-05	4.28646e-05	0.000225203	0	0	0	0.00424131	0.00271463	0	0	0.00263597	0.0010903	0	0	0.000289155	0	0.00105829	0.00366705	0	1.72714e-06	0.0174875	0.0230236	0	0	0	0	0	0	0	1.07498e-05	0	0	0	0.0025792	0.000600692	0.000643988	0.00298514	0.00249204	0	0	0.000202062	0	0.00202639	0	0.000654083	0.000736252	0.00227522	0.00584422	0	0.000960001	0.000976093	0.000213274	0.0023604	0.00142551	0.00165008	0.00108568	0.000438992	0.00157272	0	0	0.00380513	0.00083841	0.0057201	0.0231932	0	0	0	0.00334681	0.0981147	0.061096	0	0.000811247	0	0.000145681	0	0.000216464	0.0019924	0.00565319	0.00632668	0.0128754	0.00415299	0.01275	0	0	0	0	0.00324506	0.000668888	0	0.0511639	0	0	0	0	0.00731262	0.0192642	0.0120342	0.00604495	0.0184529	0.00390342	0.0311719	0.0041709	0.0177506	0	0.00642727	0.0132537	0.00457493	0.00225724	0.00650572	0	0.0403745	0.00975217	0.00126044	0.0587652	0.0555519	0.0259097	0.0308424	0.00291889	6.60369e-05	0.0733928	0	0	0.0446296	0.0278739	0	0	0.0995587	0.00337717	0.00369164	0.0018964	0.102523	0.0983919	0	0	0	0	0.179074	0.0307236	0.00816276	0	0	0	0	0	0.0643032	0.243144	0	0	0	0	0	0	0	0	0	0	0	0	0	0	0	0	0.00141749	0.00420752	0	0	0	0.0505162	0.00146282	0.00758966	0	0.00193748	0	0	0.00253971	0.00383758	0	0	0.0202552	0.00780259	0.000270307	0.048294	0.212698	0.0929363	0.159256	0.362426	0	0	0.0831822	0.200883	0.0831954	0	0	0	0.204597	0.107367	0.024114	0.0498136	0.108383	0	0	0	0	0	0.0693287	0.183404	0.926977	0	0.0240908	0.264604	0	0	0	0	0	0.025583	0.000891233	0.0217859	0	0	0.125301	0.176082	0	0	0	0.000232498	0	0	0	0.00280178	0.031388	0	0	0.0140222	0.171207	0.0387012	0.834263	1.42079	0	0.315953	0	0	0	0.0363037	0	0	0	0	0.00466626	0	0.0608832	0.124064	0.0976857	0	0	0	0	0.0153263	0	0	0	0.0611856	0	0.00120724	0.0900374	0	0	0	0	0	0	0	0	0	0.00520826	0	0	0	0.00604096	0.0185959	0	0	0	0.00970908	0.0113132	0.235293	0.00140533	0.0011907	0.170129	0.288215	0.644461	0.0975089	0.0701726	0.0529009	0.20997	0.219545	0.00247384	0	0	0.00198582	0	0	0	0	0	0	0	0	0.218644	0	0.000248178	0.00666463	0	0.0493512	0	0.0348231	0	0	0	0	0	0	0.0156515	0.00656906	0.0339946	6.09073e-05	0.0181434	0	0	0	0.0157585	0.0295907	0	0.372989	0.0186729	0.0714273	0.0187423	0.00873496	0.00203924	0.00391764	0.000474714	0.000998838	0.00289766	0.00130469	0	0	0.00014938	0	8.2655e-06	0	0	0	0	0.338078	8.96507e-05	0	0.0602465	0.0559075	0.00801466	0.00132495	0	0	0.000259847	1.15775e-05	0	0.00294219	1.83646e-05	0.000111449	0	0	0	0	0	0	0	0	0	0	0	0	0	0
Orbital area, ventrolateral part, Left	ORBvl,L	Isocortex	2.4271		0	0	0	0	0	0	0.0010925	0.000672951	0	1.95355e-06	0	0	0	0	0	0	0.0169881	0	0	0	0	0	0.00740618	0.000428415	0.000412806	0.000220322	2.74366e-05	0	7.95762e-05	0	0.000261155	0.000419144	0	0	0	0	0.00372649	0	0.000648767	0.00107449	0.000603969	0.000122874	0.000129236	0.000189229	0	0	0	0	3.35573e-05	0	0.0124336	0.00524151	0	0	0.000467242	0.00206591	0	0	0	0	0	0	0	0	0.0113687	0	0	0	0	0	0	0	0	0	0	0	0	0	0	0	0	0	0	0	0	0	0.000534635	0.00409467	0.00136294	0	0.00338336	0.00175833	0.0036418	0.00738115	0.00122294	0.0038012	0	0	0.00105974	0.00192936	0.00408305	0.00280687	0.000979016	0.00234224	0.00284851	0.00242677	0.00305797	0	0	0	0.00126773	0.00441486	0.0485676	0.0986649	0	0	0	0	0.00800033	0	0	0.0211254	0	0.00012265	0	0.00402514	0	0	0	0	0.0103827	0.00940148	0	0	0	0	0	0	0	0.00147785	0.0129368	0.0104508	0	0	0.000291662	0.00920038	0.0312407	0	0.00542597	0	0	0	0.0174643	0	0.0278232	0.0416994	0.0217199	0.0382573	0.00624351	0.00348816	0	0.024414	0	0.00012553	0	0	0.0178863	0.0188455	0	0	0.000610792	0.0295291	0.00126606	0.00917215	0.0362553	0.0259177	0	0	0	0	0	0	0	0	0	0	0	0	0.0856831	0.0253291	0	0	0.0071028	5.17668e-05	0	0.0009264	0.0305235	0	0.000288121	0.0507668	0	0	0	0	0	0	0	0	0	5.19181e-05	0	0.00141875	0	0	0.0118024	0.0562637	0	0	0.0205371	0.00277358	0	0	0.00517878	0.0365037	0.0702284	0.155495	0.201441	0	0.0338724	0.0534497	0.00120923	0	0	0	0.0989727	0	0	0.00542267	0	0	0.115528	0	0	0.0685652	0	0	0.0215699	0.0563188	0.0340847	0.104725	0.109551	0.123708	0	0.725385	0.158762	0.00324855	0.0253779	0	0.00902634	0.0113204	0.0530473	0.0127449	0.0609823	0.0116764	0.00991529	0	0	0.00194646	0.0404388	0	0.219508	0.0126483	0.0165505	0.106573	0.0334407	0.114246	0.0757746	0.0198181	0.0421412	0.151551	0	0	0.362257	0.274369	0.103696	0.0200089	0	0	0.0595458	0.0050698	0.00387079	0.132412	0.301304	0.0967705	0	0	0.0217666	0.000196907	0.0987292	0	0.00384445	0.00271781	0	0.0114722	0	0.000333865	0.000239813	0.156711	0	0.0290762	4.82095e-05	0	0	0	0	0	0.000146159	0	0	0	0	0	0	0	0	0	0	0	0	0	0.000616368	0	0	0	0.0406107	0	0.0377302	0.0574792	0	0	0	0	0	0	0.0187861	0	0.000382121	0.0252459	0	0	0	0	0	0.0220821	0	0	0	0.0086807	0.101111	0.0153827	0.00783916	0.0265212	0	0.000252198	0.0234724	0	0.0194146	0.0328469	0.0212675	0.000571288	0.0443646	0.000208373	0	0	0.0133453	0.00309324	0	0	0.0178717	0.0142761	0.0138867	0.0291427	0.00217965	0.000460569	0.00504535	0.00255922	0.00389484	0.00245954	0	0	0	0	0	0	0	0	1.92272	0.820282	0	0.00018696	0.0442064	0.0335445	0.00281464	0.0136358	0	0	0.000375587	0.000146813	0.00666791	0.00164772	0	0	0	0	0	0	0	0	0	0.00021428	0	0	9.50299e-05	0	0	0
Orbital area, ventrolateral part, Right	ORBvl,R	Isocortex	2.4271		0	0	0	0	0	0	0.000672951	0.0010925	1.95355e-06	0	0	0	0	0	0	0	0	0.0169881	0	0	0	0	0.000428415	0.00740618	0.000220322	0.000412806	7.95762e-05	0	2.74366e-05	0	0.000419144	0.000261155	0	0	0	0	0	0.00372649	0.00107449	0.000648767	0.000122874	0.000603969	0.000189229	0.000129236	0	0	0	0	0	3.35573e-05	0.00524151	0.0124336	0	0	0.00206591	0.000467242	0	0	0	0	0	0	0	0	0	0.0113687	0	0	0	0	0	0	0	0	0	0	0	0	0	0	0	0	0	0	0	0	0.00409467	0.000534635	0	0.00136294	0.00175833	0.00338336	0.00738115	0.0036418	0.0038012	0.00122294	0	0	0.00408305	0.00280687	0.00105974	0.00192936	0.00234224	0.000979016	0.00242677	0.00284851	0	0.00305797	0	0	0.00441486	0.00126773	0.0986649	0.0485676	0	0	0	0	0	0.00012265	0	0.00402514	0.00800033	0	0	0.0211254	0	0	0	0	0	0	0.00940148	0.0103827	0	0	0	0	0	0	0.00542597	0.00920038	0	0.00147785	0	0.0104508	0.0174643	0	0.0129368	0	0	0.000291662	0.0312407	0	0.0382573	0.0217199	0.0416994	0.0278232	0.00348816	0.00624351	0.024414	0	0.00012553	0	0	0	0.0188455	0.0178863	0	0	0.0295291	0.000610792	0.00917215	0.00126606	0.0259177	0.0362553	0	0	0	0	0	0	0	0	0	0	0	0	0.0253291	0.0856831	0	0	5.17668e-05	0.0071028	0	0.0305235	0.0009264	0	0.0507668	0.000288121	0	0	0	0	5.19181e-05	0	0.00141875	0	0	0	0	0	0	0	0.0562637	0.0118024	0	0	0.00277358	0.0205371	0	0	0.0365037	0.00517878	0	0.0338724	0.0534497	0.0702284	0.155495	0.201441	0	0.00120923	0	0	0.0685652	0	0.00542267	0	0	0	0	0	0	0.0989727	0	0.115528	0.0563188	0.0215699	0.104725	0.0340847	0.123708	0.109551	0.725385	0	0.00324855	0.158762	0	0.0253779	0.0113204	0.00902634	0.0127449	0.0530473	0.0116764	0.0609823	0	0.00991529	0.0404388	0	0	0.00194646	0.0126483	0.219508	0.106573	0.0165505	0.114246	0.0334407	0.0198181	0.0757746	0.151551	0.0421412	0	0	0.274369	0.362257	0.0200089	0.103696	0	0	0.0050698	0.0595458	0.132412	0.00387079	0.0967705	0.301304	0	0	0.0987292	0	0.0217666	0.000196907	0.00271781	0.00384445	0.0114722	0	0.000333865	0	0	0.0290762	0.000239813	0.156711	0	0	0	0	0	0.000146159	0	4.82095e-05	0	0	0	0	0	0	0	0	0	0	0	0	0	0.000616368	0.0406107	0	0	0	0.0574792	0.0377302	0	0	0	0	0	0	0	0.0187861	0.0252459	0.000382121	0	0	0	0	0.0220821	0	0	0	0.101111	0.0153827	0	0.0086807	0.0265212	0.00783916	0.000252198	0	0	0.0234724	0.0328469	0.0194146	0.0443646	0.000208373	0.0212675	0.000571288	0	0	0.00309324	0.0133453	0	0	0.0142761	0.0178717	0.0291427	0.0138867	0.00255922	0.00504535	0.000460569	0.00217965	0.00245954	0.00389484	0	0	0	0	0	0	0	0	0.820282	1.92272	0.00018696	0	0.0335445	0.0442064	0.0136358	0.00281464	0	0	0.000146813	0.000375587	0.00164772	0.00666791	0	0	0	0	0	0	0	0	0.00021428	0	0	0	0	9.50299e-05	0	0
Anteromedial visual area, Left	VISam,L	Isocortex	2.4271		0	0	0	0	0	0	1.35758e-06	2.57337e-05	0	0	0.000139772	0.000117998	0.00012196	6.27563e-05	0	0	0.0147957	0.0021063	7.77901e-05	0.000108292	9.24838e-06	0	0.000435081	0	0	0	0	0	0	0	0	0	0	0.0094057	7.21187e-05	0.0202444	0.000601503	0.000101712	0	0	0	0	0	0	0	7.40311e-05	0	6.39873e-05	0	0	0.000322288	0	0	0	0	0.00012865	0.00046973	0.00178194	0.0024905	0.000318218	0.000955688	0.000240549	0.000399548	0.00444773	0.00286086	3.42247e-05	0	0	0	0	0.000656634	0	0	0	0.000305406	0.000730139	0	0	0.000461558	0.00156416	0.000877879	0.000751985	0.000217467	0.0055605	0.0316622	7.64872e-05	0.00146048	1.63545e-05	0	0	0	7.63754e-05	0.000557685	0.00113348	0	0	0	8.91531e-05	0	0	0	0	0	0	0	0	0.00119129	0.00014265	0	0	0	0	0.0034906	0.0148489	0	0	0	0.049654	0	0	0.0120916	0.0433251	0	0	0	0.000199138	0.00760452	0.000362373	0.000980278	0	0.00274288	0.0022723	3.99436e-05	0	0	0	0	0	0	0	0	0.000369492	0	0.000521124	0	0	0.000351204	0	0	0.0144995	0.00985575	0	0	0.000903007	0	0.0002179	0.00035211	0.00142872	0.00169494	0.00323314	0.00666862	0.0519666	0	0	0	0.134773	0.000312341	0	0	0.196145	0.00022057	0.018665	0	0.0543601	0.00624514	0.00418421	0	0	0.00291793	0	0	0	0.000348474	0.00130477	0.000804972	0.00124921	0.00250718	0	0.0262382	0.000357838	0.0415094	0.00130082	0.0744188	0.0106888	0	0.0113618	0.189694	0	0.0982273	0.294223	0.372029	0	0.00315969	0.00131256	0.0013591	0.000609516	0	0.000314742	3.91169e-06	3.92361e-05	0	0	0.0135845	0.0280452	0.000587193	0.00638952	0.000293756	0.68818	0.0203451	0	0.0118209	0.000351359	0.000294208	0.0827296	0.289072	0.0544041	0.0422639	0.000121256	0	0.00186096	0.00276984	0	0.00237347	0.000108335	0.00119724	0.000996021	0.000102317	0	0.000309402	0.000963599	0.00162518	0.0220392	0.00376691	0.0053104	0.00509685	0.0781223	0.000184079	0.00506736	0.00747268	0.00068107	0.0432855	0.00356079	0.172129	0.0161687	0	0.192712	0	0.000159048	0	0.00365921	0.0489006	0.00362766	0	0	0.335458	0.046771	0.135392	0.474332	0.59156	0.203624	0.934195	0.118794	0.0365233	0.183282	0.00176981	0	0.024735	0.000876153	0.00536959	0.0809615	0.431065	0.0236823	0.293873	0.0298782	0.0811444	0.0182919	0.0340931	0.00546967	0.443546	0.0234999	0.153847	1.44376	0.0120097	0.00171063	0.044649	0.0024075	8.63696e-05	0	0.00257413	0.00260106	0.0863777	1.29359e-05	0.000151433	0.0131771	0.00315112	0.000394252	0	0.00701275	0	0.000833139	0.000236019	0	0.00128071	0.0015808	0.0144872	0.0138724	0	0	0	0.009276	0.244006	0.0464747	0.00168105	0.000291624	0.115347	0	0.00143904	0	0	0	0	0	0	0	0	0.393423	0	0	0.0197701	0.00552288	0	0	0.262799	0.143302	0.000969887	0	0.0381535	0.275981	0.00109453	0	0.00401055	0	0	0	0.00228796	0	0	3.84401e-05	0.00425859	0.0118201	0	0	0	0	0.0140312	0	0	0	0	0	0	0	0	0	0.038443	0.000214802	0.00827599	0	0	0	0	0	0	0	0	0	0	0	0	0	0.000374759	0	0.0311544	0.00417599	0.00485129	0	1.40344	0.0408337	0	9.30359e-05	0.0218206	0.0125233	0	0	4.57499e-05	5.27319e-06	0	0	0	0.000619147	0	0	0.00184597	0	0	0	0	0	0	0	0.000575187	7.58548e-05	7.6773e-05	0	0	0.000184973
Anteromedial visual area, Right	VISam,R	Isocortex	2.4271		0	0	0	0	0	0	2.57337e-05	1.35758e-06	0	0	0.00012196	6.27563e-05	0.000139772	0.000117998	0	0	0.0021063	0.0147957	0.000108292	7.77901e-05	0	9.24838e-06	0	0.000435081	0	0	0	0	0	0	0	0	0.0094057	0	0.0202444	7.21187e-05	0.000101712	0.000601503	0	0	0	0	0	0	7.40311e-05	0	6.39873e-05	0	0	0	0	0.000322288	0	0	0.00012865	0	0.00178194	0.00046973	0.000318218	0.0024905	0.000240549	0.000955688	0.00444773	0.000399548	3.42247e-05	0.00286086	0	0	0	0	0	0.000656634	0	0	0.000730139	0.000305406	0	0	0.00156416	0.000461558	0.000751985	0.000877879	0.0055605	0.000217467	7.64872e-05	0.0316622	1.63545e-05	0.00146048	0	0	7.63754e-05	0	0.00113348	0.000557685	0	0	8.91531e-05	0	0	0	0	0	0	0	0	0	0.00014265	0.00119129	0	0	0	0	0.0148489	0.0034906	0	0.049654	0	0	0	0	0	0.000199138	0	0	0.0120916	0.0433251	0.000362373	0.00760452	0	0.000980278	0	3.99436e-05	0.0022723	0.00274288	0	0	0	0	0.00985575	0.000521124	0	0	0.0144995	0	0	0.000369492	0	0.000903007	0	0	0	0	0.000351204	0	0.00142872	0.00035211	0.0002179	0	0.00323314	0.00169494	0.0519666	0.00666862	0	0	0.134773	0	0	0.000312341	0.196145	0	0.018665	0.00022057	0.0543601	0	0.00418421	0.00624514	0	0	0	0.00291793	0	0	0.00130477	0.000348474	0.00124921	0.000804972	0	0.00250718	0.000357838	0.0262382	0.00130082	0.0415094	0.0106888	0.0744188	0	0.189694	0.0113618	0.372029	0.294223	0.0982273	0	0	0.000314742	3.91169e-06	3.92361e-05	0	0	0.00315969	0.00131256	0.0013591	0.000609516	0	0.0280452	0.0135845	0.00638952	0.000587193	0.68818	0.000293756	0	0.0203451	0.000351359	0.0118209	0.0827296	0.000294208	0.000121256	0	0.00186096	0.289072	0.0544041	0.0422639	0	0.00276984	0.000108335	0.00237347	0.0053104	0.00509685	0	0.000102317	0.00376691	0.0220392	0.0781223	0.000963599	0.000309402	0.00119724	0.000996021	0.00162518	0.00506736	0.000184079	0.00068107	0.00747268	0.00356079	0.0432855	0.0161687	0.172129	0.192712	0	0.000159048	0	0.00365921	0	0.00362766	0.0489006	0	0	0.046771	0.335458	0.59156	0.203624	0.135392	0.474332	0.118794	0.934195	0.183282	0.0365233	0	0.00176981	0.000876153	0.024735	0.0809615	0.00536959	0.0236823	0.431065	0.0298782	0.293873	0.0182919	0.0811444	0.00546967	0.0340931	0.0234999	0.443546	1.44376	0.153847	0.00171063	0.0120097	0.0024075	0.044649	0.00257413	0.00260106	8.63696e-05	0	1.29359e-05	0.0863777	0.0131771	0.000151433	0.000394252	0.00315112	0	0.000833139	0	0.00701275	0	0.00128071	0	0.0144872	0.0015808	0	0.0138724	0.000236019	0.009276	0	0.0464747	0.244006	0.000291624	0.00168105	0	0.115347	0	0.00143904	0	0	0	0	0	0.393423	0	0	0	0	0.00552288	0.0197701	0.143302	0.262799	0	0	0	0.000969887	0.275981	0.0381535	0	0.00109453	0	0.00401055	0	0	0	0.00228796	0.00425859	0.0118201	0	3.84401e-05	0	0	0	0	0	0.0140312	0	0	0	0	0	0	0	0	0.000214802	0.038443	0	0.00827599	0	0	0	0	0	0	0	0	0	0	0	0	0.0311544	0.00417599	0.000374759	0	0	0.00485129	0.0408337	1.40344	9.30359e-05	0	0.0125233	0.0218206	0	0	5.27319e-06	4.57499e-05	0	0	0.000619147	0	0	0	0	0.00184597	0	0	0	0	0	0	7.58548e-05	0.000575187	0	7.6773e-05	0.000184973	0
Primary somatosensory area, mouth, Left	SSp-m,L	Isocortex	2.54659		0	0	1.09925e-05	7.53904e-06	9.57399e-06	4.62679e-07	0	0	3.97259e-05	5.626e-06	0	0	0	0	2.86021e-08	0	0	0	0	0	3.86441e-06	8.07668e-05	0.00346644	0	0	0	2.35629e-05	0	0	0	0.000261272	0	0	0	0	0	0.000277082	0	9.60161e-05	0.000339547	0	0	0	9.34288e-05	0	0	0.00517082	0	0	0	0	0	0	0	0	0.000932922	0	0	0	0	0.000349598	0	0	1.85915e-07	0	0	0	0	0	0	0	0	0.000359258	1.26487e-06	0	0	0	0	0	0	0	0	0	0	0	0	0	0.00313609	0	0	0	0.000876631	0.002697	0.0260115	0.000953632	0.0299265	2.76854e-05	0.00398722	0	0	0.0378583	0.0225685	2.17727e-05	0	0	0	0	0	0.00013673	9.23574e-06	0.000198333	4.02217e-06	0	0	0	9.63083e-08	6.37259e-07	0	0.0784871	0.013367	0	0.00866404	6.59604e-05	0	0	4.80842e-05	0	4.8572e-06	0	0.000283605	0.00789766	0	0	0	0	0	0	0	0	0	0	0.010106	0	0.00263986	0	0.00769289	0.000480717	0	0	0	0	0	0	0	0	0	0	0	0	0	0.000174592	0	0	2.31662e-05	7.06894e-06	0	0	0.00390051	0	0	0	0.0446999	0.000123717	0.0383651	0.00352497	0	0	0	0	0	0	0.00316024	0	0	0	0	0.000148637	0.00015006	0.00721522	0	0	0	0	0	0	0	0	0	3.56423e-05	0	0	0	0	0	0	0	0	0	0	0	0	0	0	0	0	0	1.11131e-05	0	0.138192	0.00191324	0.0342873	0.0305351	0.000384455	0.0130134	0.0761457	0.274414	0	0	0.0136441	0	0	0	0.0245668	0.00900095	0.028351	0.0196452	0.0601233	0.22308	0	0	0	0	0	0.0208921	0.00905557	0	0.0603139	0.0755795	0.0143655	0.00501778	0	0	0	0	0	0	0	0.713587	0	0	0	0.0429261	0	0	0	0	0	0	0	0	0	0	0	0	0.375226	0.650411	0.606087	0.127386	0.0275373	0.200524	0.391631	0.156805	1.25798	0.491413	0.0114331	0.0110238	0	0	0	0	0	0	0	0	0	0	0.00489315	0	0.00492654	0	0.00513444	0.0328645	0.0986373	0.14639	0	3.7499e-05	0.000207785	0	0	1.78377e-05	0	0	0	0	0	0	0	0	0	0	0	0.00430436	0	0	0.000598744	0	0	0	0	0	0	0	0.0763526	0	0	0	0	0.0277712	0	0	0	6.47275e-05	0	0	0.00574547	0.00524386	3.28547e-05	0	0	0	0	0	0.000483658	0.0223558	0	0	0.0109838	0	0.162828	0.0336378	0.000269061	0	0	0	0	0.00443181	0.00879285	0.0495073	0.00863108	0.00108973	0.0576468	0.000308915	0	0	0.0260113	0.00123677	0.00126227	0.00130452	0	0.000696226	0.00454008	0.0746124	0.00314535	0.000772682	0.0281542	0	0.00671271	0	0	0	0	0	0	0	0.00148233	0.007261	1.62671	0.578781	0	0	0	0.000484596	0.00315821	0.0151808	0	0	0.000126067	0	0.0234588	0.0142636	0	0	0	0	0	2.91435e-06	1.57697e-06	1.65671e-05	0.000258911	0	0.00178719	0.000740206	0.000159941	0.000106408	0	0
Primary somatosensory area, mouth, Right	SSp-m,R	Isocortex	2.54659		0	0	7.53904e-06	1.09925e-05	4.62679e-07	9.57399e-06	0	0	5.626e-06	3.97259e-05	0	0	0	0	0	2.86021e-08	0	0	0	0	8.07668e-05	3.86441e-06	0	0.00346644	0	0	0	0	2.35629e-05	0	0	0.000261272	0	0	0	0	0	0.000277082	0.000339547	9.60161e-05	0	0	9.34288e-05	0	0	0	0	0.00517082	0	0	0	0	0	0	0.000932922	0	0	0	0	0	0	0.000349598	1.85915e-07	0	0	0	0	0	0	0	0	0	1.26487e-06	0.000359258	0	0	0	0	0	0	0	0	0	0	0	0	0.00313609	0	0	0	0.000876631	0	0.0260115	0.002697	0.0299265	0.000953632	0.00398722	2.76854e-05	0.0378583	0.0225685	0	0	0	2.17727e-05	0	0	0	0	9.23574e-06	0.00013673	4.02217e-06	0.000198333	0	0	6.37259e-07	0	0	9.63083e-08	6.59604e-05	0	0	4.80842e-05	0.0784871	0.013367	0	0.00866404	4.8572e-06	0	0.000283605	0	0	0	0	0.00789766	0	0	0	0	0	0.00263986	0	0.00769289	0	0	0	0.010106	0	0	0	0	0	0	0.000480717	0	0	0	0	0	0	0	0	0.000174592	2.31662e-05	0	0	7.06894e-06	0.00390051	0	0	0	0.0446999	0	0.0383651	0.000123717	0	0.00352497	0	0	0	0	0.00316024	0	0	0	0	0	0.00015006	0.000148637	0	0.00721522	0	0	0	0	0	0	0	0	0	3.56423e-05	0	0	0	0	0	0	0	0	0	0	0	0	0	0	0	0	0	1.11131e-05	0.00191324	0.138192	0.0305351	0.0342873	0.0130134	0.000384455	0	0.0136441	0	0.0761457	0.274414	0	0	0	0.00900095	0.0245668	0.0208921	0.00905557	0.22308	0.0601233	0	0	0	0	0	0.028351	0.0196452	0	0.0755795	0.0603139	0.00501778	0.0143655	0	0	0	0	0	0	0.713587	0	0	0	0.0429261	0	0	0	0	0	0	0	0	0	0	0	0	0	0.650411	0.375226	0.127386	0.606087	0.200524	0.0275373	0.156805	0.391631	0.491413	1.25798	0.0110238	0.0114331	0	0	0	0	0	0	0	0	0	0	0.00492654	0	0.00489315	0	0.0328645	0.00513444	0.14639	0.0986373	3.7499e-05	0	0	1.78377e-05	0.000207785	0	0	0	0	0	0	0	0	0	0	0	0.00430436	0	0	0	0	0.000598744	0	0	0	0	0	0	0	0	0.0763526	0	0.0277712	0	0	0	0	0	6.47275e-05	0	0.00524386	0.00574547	0	3.28547e-05	0	0	0	0	0.0223558	0.000483658	0	0	0.162828	0.0336378	0.0109838	0	0	0.000269061	0	0	0.00443181	0	0.0495073	0.00879285	0.0576468	0.000308915	0.00863108	0.00108973	0	0	0.00123677	0.0260113	0.00130452	0.00126227	0.000696226	0	0.0746124	0.00454008	0	0.0281542	0.000772682	0.00314535	0	0.00671271	0	0	0	0	0	0	0.007261	0.00148233	0.578781	1.62671	0	0	0.000484596	0	0.0151808	0.00315821	0	0	0	0.000126067	0.0142636	0.0234588	0	0	0	0	1.65671e-05	1.57697e-06	2.91435e-06	0	0	0.000258911	0.000740206	0.00178719	0.000106408	0.000159941	0	0
Ventral auditory area, Left	AUDv,L	Isocortex	2.62484		0	0	0	0	0	0.000156842	0	0	0	0	2.85612e-05	6.98077e-05	1.6267e-05	1.30515e-05	0	0	0	0	0	0.0003257	0	0	0.00125872	0	0.000193793	4.05675e-05	0.000122857	0.000174536	7.70336e-05	0	0.000915559	6.04806e-05	4.66149e-05	0.0347835	0	7.36485e-06	7.02068e-05	6.98219e-05	0.000684893	0.000338536	0.00034596	0.000521273	7.3762e-05	0.000245977	0.0002998	0.000440794	0.00061393	0	0.000100767	1.84948e-05	0.000197003	0	0.000624112	0.000604002	0.00355757	0.0101048	0.000166382	0.00112867	0.09611	0.000197976	0.00911634	0.00430289	3.25869e-05	0.107033	0	0.000100341	0	0.000593035	0	0.000211356	9.53606e-05	6.63187e-06	0	0	0.00112215	0.00148602	0.000309774	0	0.000309884	0.0322826	0.00737566	0.00634004	0.0011856	0.00241568	0.000391692	1.9551e-05	0.000133304	0.00365302	0.0011252	0.000694814	0.0022973	0.000575714	0	0	0	0	0	0.00351054	0	0.000306016	0	0.00186476	0.0123877	0.00219994	0.000606878	0.00143392	0.00129952	0.000501383	0.0470416	0.156907	0.0248032	0.000461153	0.00483884	0.0135793	0	1.28562e-05	0.000123583	0.000414155	0	0.000522624	0.00353283	0.0126508	8.80566e-05	2.21018e-05	0.000376221	8.1831e-05	0.259677	0	0.011234	0.00214652	0.0185223	0.00491621	0.00390347	0	0.00131702	0.0033651	0.000242213	0.00815808	0.00262343	0.000195674	0.00140926	0.000452149	0.000820737	0.00495778	0.000117575	0.00495746	0.00740837	0.0020364	0.0178571	0.012334	0.0814645	0.0380406	0.0410798	0.00714202	0.000758739	0.00123187	0.00310151	0.000413784	0.00394036	0.00730837	0	0	0.00231222	0.000559678	3.29858e-06	0	0.00177594	0.0168781	0	0	0	0.00150688	0	0.180558	0.00850915	0.0150939	0	0	0	0.0111749	0.00156456	0.0235529	0.000237846	0.00361461	0.00833382	0.0112839	0	0	0.0225559	0.00421069	0	0	0.0100914	0.00295215	0.0194374	0.0030729	0	5.93964e-05	0	0.00916702	0	0.154914	0	0.000960858	0.00392079	0	0.00353238	3.56474e-06	0.00104492	0.00220898	4.10043e-05	0.000887538	0.02798	0.0162688	0.00519512	0	2.54513e-05	0	0.225139	0	0.00912236	0.0749926	0.000408083	0.252295	0.0744984	0	0.0360417	8.25672e-06	0	0.00291498	0.179819	0.0173474	0.0290878	0.00480895	0.0368909	0.10721	0	0	0.0248579	0.00930915	0.0203566	0.0368476	0.0721495	0.0538945	0.0852618	0.0777394	0.034769	0	0.0693112	0.0276314	0.104696	0.0238245	0.0833289	0.0214224	0	0	0	0	0	0.531499	0.627217	0.0514144	0.767586	0.158752	0.0280723	0	0	0	0.00181681	0	0.0437937	0.00614016	0.0989876	0.231638	0.0164871	1.18465	1.06581	0	0.230091	2.60765	0.631181	0.0660645	0.453216	0.0465669	0.780096	0.212634	0	0.108778	0	0	0.0209421	0	0.00785252	0.0692255	0.0672087	0.0128524	0.0293479	0.00201185	0.0712749	0	0.369471	0.123158	0.078813	0.250048	0.00865336	0.00257836	0	0.00330277	0.0549279	0.0222878	0	0	0	0	0	0.00995801	0.0199661	0	0.00193047	0.0353389	0.000165627	0	0.0134914	0.00979232	0	0.00172497	0.010614	0.000705446	0.0935883	0.00398509	0.00787525	0.379343	0.479364	0.0379463	0.0174515	0.272486	0.019295	0.00918959	0.285448	0.104602	0.000238671	0	0	0.00218667	0.0229624	0.0129043	0	0	0.00359048	0.000613468	0.0395307	0.0222907	0.103837	0.291748	0.0383312	0.000438141	0.020027	0.00624533	0.122943	0.0125144	0.369359	1.24512	0.158138	0.0168145	0.200759	0.0066409	0	0	0.00161875	0.000639452	0.0169258	6.28753e-05	0.00116575	0.00559508	0.0684864	0.0119099	0.0814091	0.0303482	0.0380507	0.00811459	0	0	0	0.000192612	0.0280658	0	0.000490283	0.000456645	0.000169431	0.00174298	0	0.0446638	0	0	0	0	1.35678	0.520054	0	0	0.0110418	0.0163365	0.000371326	0.00311046	6.40749e-06	1.67267e-05	0.0106336	0.0014866	0	0	0	0	0	0	0	0	0	0	0.013879	0	0	0	0	6.34965e-06	0	0
Ventral auditory area, Right	AUDv,R	Isocortex	2.62484		0	0	0	0	0.000156842	0	0	0	0	0	1.6267e-05	1.30515e-05	2.85612e-05	6.98077e-05	0	0	0	0	0.0003257	0	0	0	0	0.00125872	4.05675e-05	0.000193793	7.70336e-05	0	0.000122857	0.000174536	6.04806e-05	0.000915559	0.0347835	4.66149e-05	7.36485e-06	0	6.98219e-05	7.02068e-05	0.000338536	0.000684893	0.000521273	0.00034596	0.000245977	7.3762e-05	0.000440794	0.0002998	0	0.00061393	1.84948e-05	0.000100767	0	0.000197003	0.000604002	0.000624112	0.0101048	0.00355757	0.00112867	0.000166382	0.000197976	0.09611	0.00430289	0.00911634	0.107033	3.25869e-05	0.000100341	0	0	0.000211356	0	0.000593035	6.63187e-06	9.53606e-05	0	0	0.00148602	0.00112215	0	0.000309774	0.0322826	0.000309884	0.00634004	0.00737566	0.00241568	0.0011856	1.9551e-05	0.000391692	0.00365302	0.000133304	0.000694814	0.0011252	0.000575714	0.0022973	0	0	0	0	0.00351054	0	0	0.00186476	0	0.000306016	0.00219994	0.0123877	0.00143392	0.000606878	0.000501383	0.00129952	0.156907	0.0470416	0.000461153	0.0248032	0.0135793	0.00483884	0.000123583	0.000414155	0	1.28562e-05	8.80566e-05	2.21018e-05	0.000376221	8.1831e-05	0	0.000522624	0.00353283	0.0126508	0	0.259677	0.00214652	0.011234	0	0.00390347	0.00491621	0.0185223	0.0033651	0.00131702	0.00815808	0.000242213	0.0814645	0.00495778	0.0178571	0.00495746	0.012334	0.000195674	0.0380406	0.000452149	0.0410798	0.00714202	0.00140926	0.000820737	0.00262343	0.000117575	0.00740837	0.0020364	0.000413784	0.00310151	0.00123187	0.000758739	0.00730837	0.00394036	0	0	0.000559678	0.00231222	0	3.29858e-06	0.0168781	0.00177594	0	0	0.00150688	0	0.180558	0	0.0150939	0.00850915	0	0	0.0111749	0	0.0235529	0.00156456	0.00361461	0.000237846	0.0112839	0.00833382	0	0	0.00421069	0.0225559	0	0	0.00295215	0.0100914	0.154914	0	0.0030729	0	0.00916702	0	5.93964e-05	0.0194374	3.56474e-06	0.00104492	0.00220898	4.10043e-05	0.000887538	0	0.000960858	0.00392079	0	0.00353238	0.0162688	0.02798	0	0.00519512	0	2.54513e-05	0	0.225139	0.0749926	0.00912236	0.252295	0.000408083	8.25672e-06	0	0.00291498	0.0744984	0	0.0360417	0.0173474	0.179819	0.00480895	0.0290878	0.0538945	0.0852618	0	0	0.0721495	0.0368476	0.0777394	0.00930915	0.0248579	0.0368909	0.10721	0.0203566	0	0.034769	0.0276314	0.0693112	0.0238245	0.104696	0.0214224	0.0833289	0	0	0	0	0.531499	0	0.0514144	0.627217	0.158752	0.767586	0	0.0280723	0.00181681	0	0	0	0.00614016	0.0437937	0.231638	0.0989876	1.18465	0.0164871	0	1.06581	2.60765	0.230091	0.0660645	0.631181	0.0465669	0.453216	0.212634	0.780096	0.108778	0	0	0	0	0.0209421	0.0692255	0.00785252	0.0128524	0.0672087	0.0712749	0	0.0293479	0.00201185	0.123158	0.369471	0.250048	0.078813	0.00257836	0.00865336	0.0549279	0.0222878	0	0.00330277	0	0	0	0	0	0.0199661	0.00995801	0	0.0353389	0.00193047	0	0.000165627	0.00979232	0.0134914	0.00172497	0	0.000705446	0.010614	0.00398509	0.0935883	0.379343	0.00787525	0.0174515	0.272486	0.479364	0.0379463	0.00918959	0.019295	0.104602	0.285448	0.00218667	0	0	0.000238671	0.0129043	0.0229624	0	0	0.000613468	0.00359048	0.0222907	0.0395307	0.291748	0.103837	0.000438141	0.0383312	0.122943	0.0125144	0.020027	0.00624533	1.24512	0.369359	0.0168145	0.158138	0.0066409	0.200759	0	0	0.0169258	6.28753e-05	0.00161875	0.000639452	0.00559508	0.00116575	0.0119099	0.0684864	0.0303482	0.0814091	0.00811459	0.0380507	0	0	0	0.0280658	0.000192612	0	0.000456645	0.000490283	0.00174298	0.000169431	0	0	0	0.0446638	0	0	0.520054	1.35678	0	0	0.0163365	0.0110418	0.00311046	0.000371326	1.67267e-05	6.40749e-06	0.0014866	0.0106336	0	0	0	0	0	0	0	0	0	0	0	0.013879	0	0	6.34965e-06	0	0	0
Primary somatosensory area, lower limb, Left	SSp-ll,L	Isocortex	2.62484		0.000680677	3.34113e-05	5.47098e-05	8.31151e-05	1.69198e-05	1.02082e-05	0	0	0.000495519	0.000115593	0	0	0	2.62766e-06	0	0	0.00241567	0.000751986	0	2.42763e-05	0.00021129	9.71574e-05	0.00111138	5.80934e-05	0.000842443	0.000506747	8.43056e-05	0.000103605	0.000422091	0.00077737	0.000191401	0.00208473	1.27862e-05	0.00123845	0	0.000229831	0	3.20441e-05	0.00362249	0.00147741	0.00650097	0.00764402	0.0017665	0.00162669	0.00154256	0.00383077	0	0.00036157	0.00947601	0.00928771	0.00249674	0.00342583	0	2.56434e-05	0.0017251	2.61704e-05	0	0	0.00518616	0	0.00175894	0.000121835	8.7217e-06	0.00146145	0	0	0.000123229	0.000224613	3.24349e-05	0	0	0	0.000320901	0	0.00013175	0.000491381	0.000386603	0	0	0.013483	0.00024708	0.000123503	0.000118208	0.00178203	0.00377498	2.46476e-05	0.000848889	0.018083	0.00948495	0.0102295	0	0	0	0	0	0	0.00382329	0.0143674	0	0	0	0	0.00284112	0.000623808	0.0162327	0.0121596	0	6.75283e-05	0.00037725	0.0016001	0.00478559	6.06005e-05	0.00105312	0.00423917	0	0.000127456	0	0.00303609	0	0	0.003642	0.015818	0	0	0.000390327	0	0.00417128	1.91388e-05	0	0	0	0.00191588	0.000173418	0	6.23692e-05	0.000335178	0.000207926	0.00101879	0	0.000478731	0.000859227	0.0157599	0.000199332	0.0364237	0.00024814	0.035481	0	0.000306775	0.0175284	0.0264585	0.0226773	0.00310083	0.00104579	0.00195334	0.0137264	0.00888458	0.0185335	0.00595534	0	0	0.00311437	0.00988927	0.00012527	5.8651e-06	2.05252e-05	0.00268148	0.00629741	0.0454372	0	0	0	0.0373922	0	0.155301	0	0	0	0	5.8709e-05	0.000175222	9.85998e-05	0.00119589	0	0.000472832	0.000199001	0.000164902	0.000485115	1.77756e-05	0	0	0.00340004	0.000568612	0.00157589	0.000342863	0.000219474	0.00095415	0.00765611	0.000133169	0.000219196	0.00177421	0.024629	0.00069913	9.45263e-05	0	0.00012855	6.22818e-05	0.00066438	0	0	3.40848e-05	0	7.90276e-05	0.00677232	0.00593208	0.000359912	0.00541272	4.3526e-05	0.0136503	0.0215829	0	0.000196464	0.00215402	0	0.118498	0.115507	0	0	0	0	0	0.00287463	0	0	0	0.000381508	0.014049	0	0	0.00708449	0.00162013	0.00564422	0.00734204	0.00499026	0.000683218	0.0147676	0.021676	0	0	0	0.000510097	0.0289102	0.00816655	0.039786	0.0128462	0.0126363	0.00185091	0	0	0.156235	0.0596641	0	0.553006	0.202872	0.0564572	0.133921	0.0278686	0.00209512	0.0116508	0.0112452	0.00302867	0.100126	0.0172888	0.207262	0.739156	0	0.00739856	0	0	0	0	0.363184	0	0	0	0.0736638	0.0257902	0.0165186	0.0154146	0.0210053	0.00254433	0.00324918	0.0215593	0.00973312	0.0032106	0.0333858	0.00560265	0	0	0.00476126	0	0.0268711	0.0140963	0	0	0.00069758	0	0.00139037	0.00322432	0	0.000825442	0	0	8.14687e-05	0	0	0.0023812	0.00236032	0	0	0	0.0268827	0.016973	0.0105666	0.0017942	5.05061e-05	4.53333e-05	0	0.000118877	0.0101968	0.00105422	0.000804599	0.0387883	0.114822	0	0	0.159068	0.0493518	0	0.174681	0.0489376	0.000124313	0.000645123	0.00284916	0.0861103	0	0	0.000156489	0.00190119	0	0	0	0	0.0198503	0.0644983	0.000350148	0	0	0	0	0	0.0630302	0.218856	0.00180766	0.000569738	0	0	0	0	0	0	0	0.000628692	0	0.0010469	0.0231568	0	0	0	0.144456	0.0131802	0	0	0	0.000652677	0	0	0	0	0	0.000450092	0.000298658	0.00107751	0.00071044	0	0.00130934	0	0.703173	0	0	0	0.00351524	0.00222295	0	0	0	0	2.28368e-05	0.000167349	0	0	1.42403e-06	0	0.000364419	6.30518e-05	0	0.000286066	0.000173559	0	0.00026383	0.000494595	0	0	0	0	0	0
Primary somatosensory area, lower limb, Right	SSp-ll,R	Isocortex	2.62484		3.34113e-05	0.000680677	8.31151e-05	5.47098e-05	1.02082e-05	1.69198e-05	0	0	0.000115593	0.000495519	0	2.62766e-06	0	0	0	0	0.000751986	0.00241567	2.42763e-05	0	9.71574e-05	0.00021129	5.80934e-05	0.00111138	0.000506747	0.000842443	0.000422091	0.00077737	8.43056e-05	0.000103605	0.00208473	0.000191401	0.00123845	1.27862e-05	0.000229831	0	3.20441e-05	0	0.00147741	0.00362249	0.00764402	0.00650097	0.00162669	0.0017665	0.00383077	0.00154256	0.00036157	0	0.00928771	0.00947601	0.00342583	0.00249674	2.56434e-05	0	2.61704e-05	0.0017251	0	0	0	0.00518616	0.000121835	0.00175894	0.00146145	8.7217e-06	0	0	3.24349e-05	0	0.000123229	0.000224613	0	0	0	0.000320901	0.000491381	0.00013175	0	0.000386603	0.013483	0	0.000123503	0.00024708	0.00178203	0.000118208	2.46476e-05	0.00377498	0.018083	0.000848889	0.0102295	0.00948495	0	0	0	0	0	0	0.0143674	0.00382329	0	0	0	0	0.000623808	0.00284112	0.0121596	0.0162327	6.75283e-05	0	0.0016001	0.00037725	6.06005e-05	0.00478559	0.00423917	0.00105312	0	0.00303609	0	0.000127456	0	0	0.000390327	0	0	0	0.003642	0.015818	1.91388e-05	0.00417128	0	0	0	0.000173418	0.00191588	0	0.000335178	6.23692e-05	0.00101879	0.000207926	0.0226773	0.0364237	0.0175284	0.035481	0.0264585	0.000478731	0.00310083	0.0157599	0.00104579	0.00195334	0.000859227	0.000199332	0	0.00024814	0	0.000306775	0.00595534	0.0185335	0.00888458	0.0137264	0	0	0.00988927	0.00311437	5.8651e-06	0.00012527	0.00268148	2.05252e-05	0.0454372	0.00629741	0	0	0.0373922	0	0.155301	0	0	0	0	0	0.000175222	5.8709e-05	0.00119589	9.85998e-05	0.000472832	0	0.000164902	0.000199001	1.77756e-05	0.000485115	0	0	0.000568612	0.00340004	0.000342863	0.00157589	0.00069913	0.00765611	0.00095415	0.024629	0.00177421	0.000219196	0.000133169	0.000219474	0	0	3.40848e-05	0	7.90276e-05	9.45263e-05	0	0.00012855	6.22818e-05	0.00066438	0.00593208	0.00677232	0.00541272	0.000359912	0.0136503	4.3526e-05	0	0.0215829	0.00215402	0.000196464	0.118498	0	0	0	0	0.115507	0	0	0	0.00287463	0	0	0.000683218	0.0147676	0	0	0.00499026	0.00734204	0.021676	0.00162013	0.00708449	0.000381508	0.014049	0.00564422	0	0	0.000510097	0	0.00816655	0.0289102	0.0128462	0.039786	0.00185091	0.0126363	0	0	0.0596641	0.156235	0.553006	0	0.0564572	0.202872	0.0278686	0.133921	0.0112452	0.00302867	0.00209512	0.0116508	0.0172888	0.100126	0.739156	0.207262	0.00739856	0	0	0	0	0	0	0.363184	0	0	0.0257902	0.0736638	0.0154146	0.0165186	0.00254433	0.0210053	0.0215593	0.00324918	0.0032106	0.00973312	0.00560265	0.0333858	0.00476126	0	0	0	0.0140963	0.0268711	0	0	0	0.00069758	0	0.000825442	0.00139037	0.00322432	0	8.14687e-05	0	0	0	0.00236032	0.0023812	0	0	0	0.016973	0.0268827	0.0017942	0.0105666	4.53333e-05	5.05061e-05	0.000118877	0	0.00105422	0.0101968	0.0387883	0.000804599	0	0.159068	0.114822	0	0	0.0493518	0.0489376	0.174681	0.0861103	0.00284916	0.000645123	0.000124313	0	0	0.00190119	0.000156489	0	0	0	0	0.0644983	0.0198503	0	0.000350148	0	0	0	0	0.218856	0.0630302	0.000569738	0.00180766	0	0	0	0	0	0.000628692	0	0	0.0010469	0	0	0.0231568	0	0	0.0131802	0.144456	0	0	0	0	0.000652677	0	0	0	0.000450092	0	0.00071044	0	0.000298658	0.00107751	0	0.00130934	0	0.703173	0	0	0.00222295	0.00351524	0	0	0	0	0.000167349	2.28368e-05	0	0	0	1.42403e-06	6.30518e-05	0.000364419	0	0.000173559	0.000286066	0	0.000494595	0.00026383	0	0	0	0	0	0
Dorsal auditory area, Left	AUDd,L	Isocortex	2.62484		0	9.72228e-06	4.04977e-06	4.757e-06	1.60786e-05	8.00106e-05	0	0	2.25259e-05	8.90917e-06	0	0.000103424	5.14313e-06	6.54373e-05	0	0	0	0	0	0	0.00014694	4.36154e-05	0.00435997	0.000142669	0.000733085	0.00019075	0.000342004	0.000333469	0.000271052	0.000154564	0.000723093	0.000606238	1.15622e-05	0.029675	1.00057e-05	0.000558393	4.70713e-05	0.000100043	0.00045487	0.000426683	0.000917704	0.00161889	0.000359081	0.000358193	0.000538565	0.000998964	0.00477991	0.000948898	0.00185715	0.00107404	0	0	0	0	0.00724302	0.00522437	0	0	0.0391201	1.11777e-05	0.00104616	0	1.10732e-05	0.0988881	0	3.00306e-05	9.57859e-05	0	0.000152574	0	0	0	9.01732e-05	3.54294e-07	0	0	0	1.91873e-05	0.000131247	0.0295547	0	0	0	0	0.0129083	3.80863e-05	0.000553336	0.00105718	0.00256044	0.00211095	2.73899e-05	6.82769e-06	0	0.000306426	0.000694377	0.00398467	0.000401323	0.000539538	0.00137707	0.0029834	0.00664187	0.00957087	0.0242253	0.00111413	0.00469866	0.00125757	3.7497e-05	6.03058e-05	0	0.0717818	0.0135024	3.20156e-05	0.000441513	0.000634004	3.3702e-05	0	6.51232e-05	0	0.000499636	0	0	0	2.06299e-05	3.57204e-06	0	0	0.130265	0.000106567	0	0	0.0119058	0.000314983	0.000121901	3.7224e-05	0	0	0.000209413	0.000125138	0	2.56797e-05	4.57435e-05	0.00841705	0	0.00116384	0.000150575	0.00567643	0.000890698	0	0.0048743	0.00816004	0.0380623	0.0289956	0.00437542	0	0	0	0	0	0	0	0	0	0	0.00010212	1.0892e-05	0.0305327	0	0.00149427	8.42678e-06	0.0353971	0.000367006	0	3.13926e-06	0.0225237	0.000403039	0	4.72326e-06	0	0.00163151	0.00319364	0.000306356	0.00025162	0.000248204	2.99469e-05	0	0	0	0.000970768	0.000642002	0.000132671	0	0	0.0186505	0.00306347	4.67929e-05	0.0234557	0.139677	3.11483e-06	0.00238208	0.0198061	0.0233229	0.016572	6.3926e-05	9.63215e-05	5.26368e-05	0.000681547	0	0.000248757	0.000188669	0.000139479	0.000235499	0.000409448	0.00110467	0.00150332	0.00264001	0.00385784	2.85499e-05	0	0.0276616	4.1508e-05	0.00256012	0	4.4212e-05	0.00117955	0.0508938	0	0	0	1.63678e-05	0	0	0	0	0	0.000511302	0.00610794	3.34404e-05	0	0	0	0	0	0.00306539	0.0171676	0.0414501	0	0	0.00593986	0.00145085	8.1851e-05	0	0	0.00159057	0.000986498	0.275967	0.0713208	0	0	0.869962	0.209777	0.09836	0.00260454	0	0.56996	0	0.00376275	0	0	0	0	1.12212	0.392289	0.0785615	0.853319	0.00184264	0	0.0971514	0.0148185	0.0566668	0.382707	0.121207	0	0.00264217	0	0.738675	0.192677	0.105476	0.021205	0.449253	0.127845	0.0528486	0.266592	0	0.00219976	0	0	0.000277928	0.000117873	0.00887963	0.00147487	0.22085	0.037151	0	0.0148015	0.000246036	0.00058902	0	0.00120433	0	8.57158e-05	0.000607527	0	0.00212434	0.000183668	0.0111806	0.000757863	0.00152086	0.00121875	0	0	0	0.000715383	0	0.000150719	0.0161654	0.00209796	0.000180051	0.000390827	0.000906796	0.000537617	0.00100199	0.493397	0.269848	0.0149931	0.00228076	0.820064	0.0167927	0.0197441	0.11383	0.0108268	0.000181625	0.00260387	0.0679743	0.0392802	0	0	0.00989848	0.0349207	0	1.67526e-06	0	0	0	0.00717348	0	0.000243688	0	0	0.030801	0.00812379	0.403251	1.14904	0.235851	0	0	0	0.0042738	0.0105025	0.0026008	0.000289575	0.0132677	7.84784e-05	0	0	0.00730666	0.000977096	0	0	0.0229598	0.00338964	0.00093967	0.00450673	0.000183988	0.000125288	0	0.000251912	0.00293714	0.000800289	0	0	0	0.040057	0.0015182	0.0400301	0.00101838	0.000383952	1.37488	0.106075	0.000124389	0.00046923	0	0.000572355	0.000710057	0.00173934	0	4.75109e-07	0.0136581	0.000424126	0	0	0	0	0.0025408	0.00181824	0.000355425	2.12774e-06	1.43861e-06	0	0.0160146	0.000539729	0	0.00226813	0.00020918	0.001962	0	0.00109172
Dorsal auditory area, Right	AUDd,R	Isocortex	2.62484		9.72228e-06	0	4.757e-06	4.04977e-06	8.00106e-05	1.60786e-05	0	0	8.90917e-06	2.25259e-05	5.14313e-06	6.54373e-05	0	0.000103424	0	0	0	0	0	0	4.36154e-05	0.00014694	0.000142669	0.00435997	0.00019075	0.000733085	0.000271052	0.000154564	0.000342004	0.000333469	0.000606238	0.000723093	0.029675	1.15622e-05	0.000558393	1.00057e-05	0.000100043	4.70713e-05	0.000426683	0.00045487	0.00161889	0.000917704	0.000358193	0.000359081	0.000998964	0.000538565	0.000948898	0.00477991	0.00107404	0.00185715	0	0	0	0	0.00522437	0.00724302	0	0	1.11777e-05	0.0391201	0	0.00104616	0.0988881	1.10732e-05	3.00306e-05	0	0.000152574	0	9.57859e-05	0	0	0	3.54294e-07	9.01732e-05	0	0	1.91873e-05	0	0.0295547	0.000131247	0	0	0	0	3.80863e-05	0.0129083	0.00105718	0.000553336	0.00211095	0.00256044	6.82769e-06	2.73899e-05	0.000306426	0	0.00398467	0.000694377	0.000539538	0.000401323	0.00664187	0.00957087	0.00137707	0.0029834	0.00111413	0.0242253	0.00125757	0.00469866	6.03058e-05	3.7497e-05	0.0717818	0	3.20156e-05	0.0135024	0.000634004	0.000441513	6.51232e-05	0	3.3702e-05	0	2.06299e-05	3.57204e-06	0	0	0.000499636	0	0	0	0.000106567	0.130265	0	0	3.7224e-05	0.000121901	0.000314983	0.0119058	0	0	0.000125138	0.000209413	0.0380623	0.00116384	0.0048743	0.00567643	0.00816004	2.56797e-05	0.0289956	0.00841705	0.00437542	0	4.57435e-05	0	0	0.000150575	0.000890698	0	0	0	0	0	0	0	0	0	0.00010212	0	0.0305327	1.0892e-05	0.00149427	0	0.0353971	8.42678e-06	0	0.000367006	0.0225237	3.13926e-06	0	0.000403039	0	4.72326e-06	0.00319364	0.00163151	0.00025162	0.000306356	2.99469e-05	0.000248204	0	0	0.000970768	0	0.000132671	0.000642002	0	0	0.00306347	0.0186505	0.016572	0.139677	0.0234557	0.0233229	0.0198061	0.00238208	3.11483e-06	4.67929e-05	0.000248757	0.000188669	0.000139479	0.000235499	0.000409448	6.3926e-05	9.63215e-05	5.26368e-05	0.000681547	0	0.00150332	0.00110467	0.00385784	0.00264001	0	2.85499e-05	4.1508e-05	0.0276616	0	0.00256012	0.00117955	4.4212e-05	0	1.63678e-05	0	0.0508938	0	0	0	0	0	0	0.0171676	0.0414501	0	3.34404e-05	0.00306539	0	0	0	0	0.000511302	0.00610794	0	0.00593986	0	8.1851e-05	0.00145085	0	0	0.000986498	0.00159057	0.0713208	0.275967	0	0	0.209777	0.869962	0.00260454	0.09836	0.56996	0	0.00376275	0	0	0	0	0	0.392289	1.12212	0.853319	0.0785615	0	0.00184264	0.0148185	0.0971514	0.382707	0.0566668	0	0.121207	0	0.00264217	0.192677	0.738675	0.021205	0.105476	0.127845	0.449253	0.266592	0.0528486	0.00219976	0	0	0	0.00887963	0.00147487	0.000277928	0.000117873	0.037151	0.22085	0.0148015	0	0.00058902	0.000246036	0	8.57158e-05	0	0.00120433	0.00121875	0.00212434	0	0.0111806	0.000183668	0.00152086	0.000757863	0.000607527	0	0	0.000715383	0	0.000150719	0	0.00209796	0.0161654	0.000390827	0.000180051	0.000537617	0.000906796	0.493397	0.00100199	0.00228076	0.820064	0.269848	0.0149931	0.0197441	0.0167927	0.0108268	0.11383	0.0392802	0.0679743	0.00260387	0.000181625	0	0	0.0349207	0.00989848	1.67526e-06	0	0	0	0.00717348	0	0.000243688	0	0.030801	0.00812379	0	0	1.14904	0.403251	0	0.235851	0	0	0.0105025	0.0042738	0.0132677	7.84784e-05	0.0026008	0.000289575	0	0	0.000977096	0.00730666	0	0	0.00338964	0.0229598	0.00450673	0.00093967	0.000251912	0	0.000125288	0.000183988	0.000800289	0.00293714	0	0	0.0015182	0.0400301	0	0.040057	0.000383952	0.00101838	0.106075	1.37488	0.00046923	0.000124389	0.000572355	0	0.00173934	0.000710057	4.75109e-07	0	0.000424126	0.0136581	0	0	0	0	0.00181824	0.0025408	0	1.43861e-06	2.12774e-06	0.000355425	0.000539729	0.0160146	0.00226813	0	0.001962	0.00020918	0.00109172	0
Anterior cingulate area, dorsal part, Left	ACAd,L	Isocortex	2.62484		0.000102191	0	2.52698e-07	3.06738e-05	0	0.000305637	0	0	0	0	0	0	0	0	0.000488355	0.000289806	0.0565877	0.00659638	0	0	8.58331e-05	9.33755e-05	0.00257487	0.000452139	0	0	0.000225766	0.000136052	0.000210145	0.000292299	0	0	0.00010744	0.00867451	0	0.00952956	0.0108615	0.000811756	0	0	0.00152329	0.00148717	0	0	0	0	0	0	0	0	0.0260949	0.0284692	0	0	0	0.000433487	0	0	0.0138305	0	0.0178502	0.0023638	2.95159e-06	0.0059933	0.00665898	0.00838504	0	0.000659979	0	0	0	0	0.000711195	0	0	0.00105376	0.0175727	0	0	0.0236769	0	0	0	0.0350293	0.0256659	0	0	0	0	0.00336941	0	0	0	0	0	0	0	0	9.87107e-05	0	0.00431859	0.000116246	0.00085763	0	0	0	0	0	0.000297235	0.000671186	0	0.000424209	0.00716838	0.025496	0	0.00281145	0	0.137229	0	0.0279779	0.0517823	0.164952	0	0	0.00140932	0	0.021461	0.000181574	0	0	0	0.0245235	0.00650669	0	0	0	0.000187222	0.0019721	0	0	0	0	0.000112928	0.0112505	0	0.000449348	0	0.00228135	0.0173817	0.143642	0.0813231	0	0	0.00724675	0.123782	0.0150627	0.0515876	0.0479896	0	0	0.043446	0.260809	0.00331474	0.000146564	0.000167806	0.0270661	0.00964732	0.0618428	0	0.00481963	0	0.0786964	0	0.0387122	0	0	0	0.000931886	0.000222957	0	0.0176436	0.0979921	0.000203168	0.000758215	0	0	0.00482741	0.000831206	0.0912207	0	0.0493467	0.00465228	0.0284795	0.00087879	0.00129342	0.0022022	0.0848198	0.000956339	0.0150606	0.113966	0.213031	0.00122708	0.000492574	0	0.000497784	0	0.0223386	9.89478e-05	0	3.96024e-05	0	0.00515085	0.0986217	0.0727064	0.0134165	0.0515309	0.00284201	0.450448	0.043113	0	0.0157097	0.0287626	0	0.161785	0.312317	0.109106	0.062046	0.000731643	0	0	0.00183979	0.000299393	0.0100112	0	0.12714	0.0345216	0	0	0.0525228	0.0647551	0.105256	0.149316	0.0439392	0.0341519	0.0267123	0.286462	0	0	0.0238174	0.0549395	0.150646	0.095395	0.464297	0.151881	0.66805	0.0349835	0	0	0	0.00119939	0.0224844	0.00800747	0.0639407	0.00502087	0	1.23587	0.130401	0.718054	0.962967	0.268991	1.10143	0.0632778	0.0145429	0.208914	0	0	0	0	0	0.023305	1.53088	0.465841	0	0	0.0620313	0.00965368	0.07796	0.0615521	0.371592	0.0200362	0.0292385	0.700777	0.0359554	0.0212425	0.469409	0.181709	0.0110817	0	0.00981818	0	0.11373	0.0279939	0.0092474	0	0.000532419	0.000425175	0.0153325	0.0406225	0.00308122	0.0133989	0	0.000991767	0.0118715	0.00177787	0.0101427	0.00493495	0	0	0	0	0.949079	0.54398	0.129559	0.00922992	0.0106173	0.001101	0.0199516	0.000197366	0.075086	0.00245323	0.000652704	0.0173295	0.586631	0	0	1.88549	0.019729	0	0.574006	0.127841	0	0	0.154524	0.342705	0	0	0.0016352	0.0311572	0	0	0.0133171	0	0.018271	0.152291	0.000355487	0.000305039	0	0	0	0.00500187	0.000253761	0.0193911	7.44544e-05	9.63481e-05	0	0	0	0	0	0	0	0	0	0	0.0998989	0	0	0	0.295503	0	0	0	0	0	0.000309792	0	0	0	0	0	0.00363523	0	0.0270971	0.00283493	0.0640191	0.0168393	4.18066	0.0482237	5.90829e-05	0.000242621	0.0326064	0.0177181	0	0	0	0	0	0.000302461	0	0.00402396	0.000166224	0.000270255	0.0026004	0	0	0	0	0	0.000607611	0.00035885	0.0071491	0	0	0	0	0.00117767
Anterior cingulate area, dorsal part, Right	ACAd,R	Isocortex	2.62484		0	0.000102191	3.06738e-05	2.52698e-07	0.000305637	0	0	0	0	0	0	0	0	0	0.000289806	0.000488355	0.00659638	0.0565877	0	0	9.33755e-05	8.58331e-05	0.000452139	0.00257487	0	0	0.000210145	0.000292299	0.000225766	0.000136052	0	0	0.00867451	0.00010744	0.00952956	0	0.000811756	0.0108615	0	0	0.00148717	0.00152329	0	0	0	0	0	0	0	0	0.0284692	0.0260949	0	0	0.000433487	0	0	0	0	0.0138305	0.0023638	0.0178502	0.0059933	2.95159e-06	0.00838504	0.00665898	0	0	0	0.000659979	0	0	0	0.000711195	0.00105376	0	0	0.0175727	0.0236769	0	0	0	0.0350293	0	0	0.0256659	0	0	0.00336941	0	0	0	0	0	0	0	0	0	0.00431859	0.000116246	9.87107e-05	0	0	0.00085763	0	0	0	0	0.000671186	0.000297235	0.000424209	0	0.025496	0.00716838	0	0.137229	0	0.00281145	0	0	0.00140932	0	0	0.0279779	0.0517823	0.164952	0.000181574	0.021461	0	0	0	0.00650669	0.0245235	0	0	0	0.0019721	0.000187222	0.0813231	0.0112505	0.0173817	0.000449348	0.143642	0	0	0	0	0.00724675	0	0.000112928	0	0	0	0.00228135	0.0479896	0.0515876	0.0150627	0.123782	0	0	0.260809	0.043446	0.000146564	0.00331474	0.0270661	0.000167806	0.0618428	0.00964732	0.00481963	0	0.0786964	0	0.0387122	0	0	0	0.000931886	0	0	0.000222957	0.0979921	0.0176436	0.000758215	0.000203168	0	0	0.000831206	0.00482741	0	0.0912207	0.00465228	0.0493467	0.00087879	0.0284795	0.00122708	0.0848198	0.0022022	0.213031	0.113966	0.0150606	0.000956339	0.00129342	9.89478e-05	0	3.96024e-05	0	0.00515085	0.000492574	0	0.000497784	0	0.0223386	0.0727064	0.0986217	0.0515309	0.0134165	0.450448	0.00284201	0	0.043113	0.0287626	0.0157097	0.161785	0	0.000731643	0	0	0.312317	0.109106	0.062046	0.000299393	0.00183979	0	0.0100112	0.0341519	0.0267123	0	0	0.0439392	0.149316	0.286462	0.0647551	0.0525228	0.12714	0.0345216	0.105256	0	0	0.0549395	0.0238174	0.095395	0.150646	0.151881	0.464297	0.0349835	0.66805	0	0	0.00119939	0	0.00800747	0.0224844	0.00502087	0.0639407	1.23587	0	0.962967	0.268991	0.130401	0.718054	0.0632778	1.10143	0.208914	0.0145429	0	0	0	0	0.023305	0	0.465841	1.53088	0	0	0.00965368	0.0620313	0.0615521	0.07796	0.0200362	0.371592	0.700777	0.0292385	0.0212425	0.0359554	0.181709	0.469409	0.00981818	0	0.0110817	0	0.0279939	0.11373	0	0.0092474	0.000425175	0.000532419	0.00308122	0.0133989	0.0153325	0.0406225	0	0.0118715	0.000991767	0.0101427	0.00177787	0	0.00493495	0	0	0	0.54398	0.949079	0.00922992	0.129559	0.001101	0.0106173	0.000197366	0.0199516	0.00245323	0.075086	0.0173295	0.000652704	0	1.88549	0.586631	0	0	0.019729	0.127841	0.574006	0.342705	0.154524	0	0	0	0	0.0311572	0.0016352	0	0	0	0.0133171	0.152291	0.018271	0.000305039	0.000355487	0	0.00500187	0	0	0.0193911	0.000253761	9.63481e-05	7.44544e-05	0	0	0	0	0	0	0	0	0	0	0	0.0998989	0	0	0	0.295503	0	0	0	0.000309792	0	0	0	0	0	0	0.0270971	0.00283493	0.00363523	0	0.0168393	0.0640191	0.0482237	4.18066	0.000242621	5.90829e-05	0.0177181	0.0326064	0	0	0	0	0.000302461	0	0.00402396	0	0.000270255	0.000166224	0	0.0026004	0	0	0	0	0.00035885	0.000607611	0	0.0071491	0	0	0.00117767	0
Retrosplenial area, dorsal part, Right	RSPd,R	Isocortex	2.62484		0	0	0	0	0	0	0	0.000134454	0	0	0	0	0	0	0	0	0	0	0	0.000612493	0.000278128	6.6287e-05	0	0	0	0	0	0.000297394	0	0.000279791	0	0	0	0	0	0	0	0	0	0	0	0	0	0	0	0	0	0	0	0	0.00401891	0.00376807	0	0	0	0	0.00129079	0	0	0.00468168	0	0	0	0	0.000237316	0	0.00112691	0	0.000867802	0	0	0	0	0.00212562	0	0	0.00165588	0	0.00830912	0	0	0.000564355	0	0	0	0	0	0	0	0	0	0	0	0	0	0	0	0	0	0	0	0	0	0	0	0	0.000682524	0.00258146	0	0	0	0	0	0	0	0.011574	0	0	0	0	0	0	0.0044242	0.0132073	0	0.00382765	0.00039399	0	0	0	9.37755e-05	0	0	0.0042341	0	0	0	0	0	0	0	0	0	0	0	0	0	0	0	0	0	0	0	0	0.00496676	0.0249438	0	0.0350326	0	0	0.0223567	0	0	0.00289779	0	0.000326127	0.0117026	0	0	0	0.047742	0	0	0	0.00017735	0.000193252	0	0	0	0	0.050549	0	0	0	0	0	0.0051225	0	0	0.0292705	0.0318731	0	0.00183147	0.0303246	0	0.0428931	0.000231129	0.0463143	0	0	0	0	0	0	0	0	0	0	0	0	0	0	0	0	0	0	0	0	0	0.00846803	0	0	0	0	0	0	0	0.0405578	0.0179109	5.01838e-05	0	0	0	0	0	0	0	0	0	0	0	0	0	0	0	0	0	0	0	0	0	0	0	0	0.00178506	0.21865	0	0	0	0	0	0	0	0	0.0913567	0.297605	0	0.484349	0.314496	0.559293	0.00743312	0.4842	0.233192	0.00863342	0	0	0	0	0	0	0.11409	0.879606	0.0296986	0.271886	0.000542378	0	0	0	0	0	0.0577102	0	0	0	0	0	0	0	0	0	0.0464461	0	0	0	0	0.000276856	0	0	0	0	0	0	0	0	0	0	0	0	0	0	0.0548104	0	0.00464179	0	0	0	0	0	0	0.0100934	0	0	0	0.719029	0.35652	0	0	0	0	0.298527	0.00264855	0.175169	0	0	0	0	0	0	0	0	0	0.000192265	0	0	0	0.00886497	0.0210074	0	0	0	0	0	0	0	0	0	0	0	0	0	0	0	0	0	0	0.0170305	0	0.0235567	0	0.128749	0	0	0	0	0	0	0	0	0	0	0	0	0	0	0	0	0	0.0268857	0.000351058	0.000310702	0.00397197	0.00425131	0	0	0	0	0.000506829	0	0	0	0	0	0.00175056	0	0.000615222	0	0	0.000404285	0.00242051	0.00320605	0	0	0.00128644	0.000423218	0.00120547	0.00324451
Retrosplenial area, ventral part, Left	RSPv,L	Isocortex	2.62484		0	0	0	0	0	0.000114834	0	0	0	0	0	0.000249343	0	0.000281803	0.000192979	0	0.00244971	0	0	0.00011739	2.45735e-05	8.68059e-05	0	0	0	0	1.4107e-05	0.000101076	0	0	0	0.000425175	0	0.00545342	0.00147142	0.0648154	0.00369386	0	0	0	0.000804992	0.000151687	1.81304e-05	0	0.000216241	0	4.13602e-05	0.000416784	0	0	0.00809408	0.00828479	0	0	0	0	0	0	0.0056942	0	0.00419835	0	0	0.0061939	8.00816e-05	0.000359167	0	0	0	0	0	0	0	0	0	0	0.00605655	0.000670917	0	0.00630928	0	0	0	0.00951311	0.0122393	0	0	0	0.000129176	0.000627558	0	0	0	0	0	0	0	0	0	0	0	0	0	0	0	0	0	0	0	0	0	0	0	0	0	0.04195	0.0002456	0.206376	0.00178671	0	0.0114466	0.0267879	0	0	0	0	0.016228	0	0	0	0	0.00162535	0	0	0	0	0	0	0	0	0	0	0	0	0	0	0	0	0	0.0441792	0.0377132	0	0	0	0.0347067	0.00681914	0.0007863	0.0193678	0	0	0.0157429	0.0409792	0.00153652	0	0	0.0357745	0.00036379	0.0252548	0	0.0184688	0	0.0321218	0	0.0418714	0	0	0	0	0.00290647	0	0.0016908	0	0	0	0	0	0.0488183	0.0189077	0.0170625	0	0.186121	0.0502728	0.00702175	7.01902e-05	0	0.000590771	0.0111882	0	0.0166976	0.152622	0.0789776	0	0	0	0	0	0.0233098	0	0	0	0	0.00146522	0	0.00352408	0	0.00284004	0	0.420181	0.0135337	0	0.00568675	0	0	0.0861272	0.167551	0.0131075	0	7.58869e-05	0.000718134	0	0	0	0.00155966	0	0	0	0	0	0	0	0	0.00615846	0.00697562	0.0106088	0.00157045	0.0436581	0	0.00709709	0.0105871	0	0	0	0.00427544	0	0.176835	0.0251154	0	0	0	0	0.0403997	0	0.0321188	0	0.357572	0.103621	0.178831	0	0.618008	0.532507	0.481354	0.0265986	0.00477698	0.325907	0	0	0	0	0.000256453	0.0860649	0.676302	0.110303	0.364372	0.0480677	0.0225547	7.86539e-05	0.0497515	0.0125491	0.198869	0.00651968	0.00766845	0.332079	0.00644597	0	0.0187189	0.000898344	0	0	0.00358843	0	0.0672252	0.00067519	0	0	0.00108033	0	0	0	0	0	0	0.0125633	0.047438	0.0180357	0.0485666	0	0	0.00584189	0	0	0.584213	0.155929	0.0313718	0.00485513	0.00453369	0	0.011563	0	0.0487843	0	0	0	0.0122767	0	0	0.309025	0	0	0	0	0	0.00379585	0	0.24068	0	0	0.00399372	0.0702094	0	0	0	0	0	0	0	0	0	0	0.0109574	0.00928512	0	0.00361995	0	0	0	0	0	0	0	0	0	0.000155793	0	0.00102969	0.100384	0.00307225	0	0	0.00951046	0	0	0	0	0	0	0	0	0	0	0	0.0326161	0	0.0927287	0	0	0	0.802874	0	0	0	0.0008702	0	0.00161011	0	0	0	0	0	0	0	5.83217e-05	0	0.00351176	0.00347599	0	0	0	0.000557991	0.000522884	0.000927373	0.000896392	0.000480129	0.00059851	0.00169053	0.00218473	0.000612317
Retrosplenial area, dorsal part, Left	RSPd,L	Isocortex	2.62484		0	0	0	0	0	0	0.000134454	0	0	0	0	0	0	0	0	0	0	0	0.000612493	0	6.6287e-05	0.000278128	0	0	0	0	0	0.000279791	0	0.000297394	0	0	0	0	0	0	0	0	0	0	0	0	0	0	0	0	0	0	0	0	0.00376807	0.00401891	0	0	0	0	0	0.00129079	0.00468168	0	0	0	0	0	0	0.000237316	0.000867802	0	0.00112691	0	0	0	0.00212562	0	0	0	0	0.00165588	0	0.00830912	0.000564355	0	0	0	0	0	0	0	0	0	0	0	0	0	0	0	0	0	0	0	0	0	0	0	0	0	0.00258146	0.000682524	0	0	0	0	0	0	0	0	0	0.011574	0.0044242	0.0132073	0	0.00382765	0	0	0	0	0	0.00039399	0	0	0.0042341	0	0	9.37755e-05	0	0	0	0	0	0	0	0	0	0	0	0	0	0	0	0	0	0	0	0	0.0350326	0	0.0249438	0.00496676	0	0	0	0.0223567	0.00289779	0	0.000326127	0	0	0.0117026	0	0	0	0.047742	0	0	0.000193252	0.00017735	0	0	0	0	0	0.050549	0	0	0	0	0	0.0051225	0.0292705	0	0	0.0318731	0.0303246	0.00183147	0	0.000231129	0.0428931	0	0	0	0.0463143	0	0	0	0	0	0	0	0	0	0	0	0	0	0	0	0	0	0.00846803	0	0	0	0	0	0.0405578	0.0179109	5.01838e-05	0	0	0	0	0	0	0	0	0	0	0	0	0	0	0	0	0	0	0	0	0	0	0	0	0	0	0	0.21865	0.00178506	0	0	0	0	0	0	0	0	0.297605	0.0913567	0.314496	0.559293	0	0.484349	0.4842	0.00743312	0.00863342	0.233192	0	0	0	0	0	0	0.879606	0.11409	0.271886	0.0296986	0	0.000542378	0	0	0	0	0	0.0577102	0	0	0	0	0	0	0	0	0	0.0464461	0	0	0.000276856	0	0	0	0	0	0	0	0	0	0	0	0	0	0	0	0	0.0548104	0	0.00464179	0	0	0	0	0.0100934	0	0	0	0.35652	0	0	0.719029	0	0	0.298527	0	0	0	0.175169	0.00264855	0	0	0	0	0	0	0.000192265	0	0	0	0.00886497	0	0	0	0.0210074	0	0	0	0	0	0	0	0	0	0	0	0	0	0	0	0.0170305	0	0.0235567	0	0.128749	0	0	0	0	0	0	0	0	0	0	0	0	0	0	0	0	0	0.0268857	0	0.000310702	0.000351058	0.00425131	0.00397197	0	0	0	0	0	0.000506829	0	0	0	0	0	0.00175056	0.000404285	0	0	0.000615222	0.00320605	0.00242051	0	0	0.000423218	0.00128644	0.00324451	0.00120547
Retrosplenial area, ventral part, Right	RSPv,R	Isocortex	2.62484		0	0	0	0	0.000114834	0	0	0	0	0	0	0.000281803	0	0.000249343	0	0.000192979	0	0.00244971	0.00011739	0	8.68059e-05	2.45735e-05	0	0	0	0	0	0	1.4107e-05	0.000101076	0.000425175	0	0.00545342	0	0.0648154	0.00147142	0	0.00369386	0	0	0.000151687	0.000804992	0	1.81304e-05	0	0.000216241	0.000416784	4.13602e-05	0	0	0.00828479	0.00809408	0	0	0	0	0	0	0	0.0056942	0	0.00419835	0.0061939	0	0.000359167	8.00816e-05	0	0	0	0	0	0	0	0	0	0	0.000670917	0.00605655	0.00630928	0	0	0	0.00951311	0	0	0.0122393	0	0	0.000627558	0.000129176	0	0	0	0	0	0	0	0	0	0	0	0	0	0	0	0	0	0	0	0	0	0	0	0	0.0002456	0.206376	0	0.04195	0	0	0	0	0.00178671	0	0.0114466	0.0267879	0	0.016228	0	0	0	0	0.00162535	0	0	0	0	0	0.0377132	0	0	0	0.0441792	0	0	0	0	0	0	0	0	0	0	0	0.0193678	0.0007863	0.00681914	0.0347067	0	0	0.0409792	0.0157429	0	0.00153652	0.0357745	0	0.0252548	0.00036379	0.0184688	0	0.0321218	0	0.0418714	0	0	0	0	0	0	0.00290647	0	0.0016908	0	0	0	0	0.0189077	0.0488183	0	0.0170625	0.0502728	0.186121	7.01902e-05	0.00702175	0	0.0111882	0.000590771	0.0789776	0.152622	0.0166976	0	0	0	0	0	0	0.00146522	0	0	0	0	0.0233098	0.00352408	0	0.00284004	0	0.420181	0	0	0.0135337	0	0.00568675	0.0861272	0	7.58869e-05	0.000718134	0	0.167551	0.0131075	0	0	0	0	0.00155966	0.0106088	0.00157045	0	0	0.00697562	0.00615846	0.0436581	0	0	0	0	0	0.00709709	0	0	0.0105871	0	0	0	0.00427544	0.0251154	0.176835	0	0	0	0	0	0.0403997	0	0.0321188	0.103621	0.357572	0.618008	0.532507	0.178831	0	0.0265986	0.481354	0.325907	0.00477698	0	0	0	0	0.0860649	0.000256453	0.110303	0.676302	0.0480677	0.364372	7.86539e-05	0.0225547	0.0125491	0.0497515	0.00651968	0.198869	0.332079	0.00766845	0	0.00644597	0.000898344	0.0187189	0.00358843	0	0	0	0.00067519	0.0672252	0	0	0	0.00108033	0	0	0	0	0.00584189	0.047438	0.0125633	0.0485666	0.0180357	0	0	0	0	0	0.155929	0.584213	0.00485513	0.0313718	0	0.00453369	0	0.011563	0	0.0487843	0	0	0	0.309025	0.0122767	0	0	0	0	0	0.24068	0	0.00379585	0	0	0	0.0702094	0.00399372	0	0	0	0	0	0	0	0	0.0109574	0.00928512	0	0	0.00361995	0	0	0	0	0	0	0	0	0.000155793	0	0	0.00102969	0	0.00307225	0.100384	0	0	0	0.00951046	0	0	0	0	0	0	0	0	0	0	0.0927287	0	0.0326161	0	0	0	0	0.802874	0	0	0	0.0008702	0	0.00161011	0	0	0	0	0	0	0	5.83217e-05	0.00347599	0.00351176	0.000557991	0	0	0	0.000927373	0.000522884	0.000480129	0.000896392	0.00169053	0.00059851	0.000612317	0.00218473
Posterior parietal association areas, Left	PTLp,L	Isocortex	2.62484		7.93455e-05	0	0	0	5.36394e-06	2.16036e-06	1.62178e-05	4.93181e-05	3.77693e-05	0	0	0	0	0	0.00025094	9.72788e-06	0.00783481	0.000235327	0	0	1.99301e-05	2.87378e-05	6.51187e-05	7.58518e-05	7.05545e-05	3.36075e-05	4.57891e-05	0.000109458	0.000169506	0.000251727	0	0.000400034	0	0.0121763	0	0	0.000977085	0.000534754	0.000134454	6.15179e-05	0.00133717	0.000648211	0	0	0	0	0.00378525	0	0.00129977	1.71333e-05	0.00183234	0.00282471	0	0	0.0021163	0	0	0	0.014194	0	0.00233415	0	0	0.0356277	0.00288714	0.000216446	0	0	0	0	0	0	0	0	0	0	0.000656063	0	0	0.0242058	0	0	0.000115106	0.0100391	0.0225913	0	0	0.00290433	0	0.000606807	0	0	0	0	0.000103871	0	0	0.00194885	0.000186197	0	0.010606	0	0.00656955	0.00032598	0	0.0011793	0.000443459	0.000118186	0.00018217	0.0202832	0.00200701	0.000131715	0	0.0090711	0	2.33354e-05	0	0.0130752	0.0022818	0.00436628	0.00883923	0.0399357	3.78845e-06	0	5.75725e-05	0.000111784	0.0679214	0	0	0	0.00346594	0.00261568	0	0	0	0	4.84113e-05	0	0	0.000157337	0.000951907	0	0.000921585	0.00395797	0.000341633	0.00432804	0	0	0.00815136	0.0406454	0.0343772	0.00922471	0	0	0.0133687	0.005098	0.0117722	0.00785941	0	0	0.00169263	0.022318	0	6.01447e-05	0	0.0654989	0.00333199	0.0312105	0	0.0144272	0.000218937	0.0301998	2.27971e-05	0.0824782	0.000113893	0	0	0.000934373	0.002751	0.00221471	0.000238793	0.00676355	7.40873e-05	0	0	0	0.0145906	0.00512724	0.0250316	2.70083e-05	0.0585397	0.00857155	0.0414836	0.00530206	0	0.0161553	0.208322	2.4659e-05	0.0166071	0.130864	0.263895	0.00348917	0	0	0	0	0.00180341	5.57035e-06	0	0	0	0.00155469	0.00264755	0.00782929	0.000999435	0.0110253	0	0.140261	0.0162223	0	0	0	0	0.197123	0.127253	0.0577931	0.0248725	0.00010736	0.000191965	0	0	0	0	0	0.000672006	0	0	0	0.000372632	0.00135857	0.0105839	0.0214732	0.00426236	0.0129966	0.0236855	0.079446	0	0	0	0.000312985	0.062754	0.0118827	0.151301	0.0205987	0.581576	0.118586	0	0	0.0703557	0.00866264	0	0	0.404389	0.10052	0.273829	0.0393848	0.0571018	0.268864	0.378765	0.0895976	0	0.370347	0.0130225	0.404773	0	0	0	0	0	0	0.644541	0.0456304	0.356936	0.0750544	0.317384	0.0358784	0.105608	0.0071097	0.554999	0.0848599	0.0757367	0.600668	0.00251523	0	0.0459903	0.00303875	0	0	0.00154182	0	0.128701	0.0189192	0	0	0	6.05434e-06	0	0.00722858	0	0.000330703	0	0.000623988	0	0.00218586	0.00421679	0.019109	0.00958615	0	0	0	0.145918	0.0275714	0.0102345	0	0	0	0	0.000308608	0.000323793	0	0	0.106483	0.180944	0.0142998	0.00326945	0.87161	0.0115804	0	0.150432	0.0227745	0.000124632	0.00285447	0.0675702	0.2569	0	0	0.0083274	0.184222	0	0	0	0	0	0	0	0	0	0.000259001	0.0222934	0.0206306	0.0804304	0.425972	0.0619874	0	0	0	0.00140106	0	0	0.000151392	0.00972335	0.000140014	0	0	0.0637202	0.000231105	0	0	0.0736865	0.0040596	0	1.08489e-05	0	0	0.00495452	0	0	0	0	0	0.00394087	0.0146358	0.0194057	0.0172223	0	0.000638559	1.65721	0.244009	0	0.000115098	0.00758001	0.000945782	3.55617e-05	0.00166811	0	0	6.57003e-05	0.000148489	0.00113591	0.00248552	0.000205729	5.31946e-05	0	0	0.000116751	0	0	0.000231339	0.00089042	6.69973e-05	0.0027515	0.000108591	2.49562e-05	0	5.59137e-05	0.000851907
Posterior parietal association areas, Right	PTLp,R	Isocortex	2.62484		0	7.93455e-05	0	0	2.16036e-06	5.36394e-06	4.93181e-05	1.62178e-05	0	3.77693e-05	0	0	0	0	9.72788e-06	0.00025094	0.000235327	0.00783481	0	0	2.87378e-05	1.99301e-05	7.58518e-05	6.51187e-05	3.36075e-05	7.05545e-05	0.000169506	0.000251727	4.57891e-05	0.000109458	0.000400034	0	0.0121763	0	0	0	0.000534754	0.000977085	6.15179e-05	0.000134454	0.000648211	0.00133717	0	0	0	0	0	0.00378525	1.71333e-05	0.00129977	0.00282471	0.00183234	0	0	0	0.0021163	0	0	0	0.014194	0	0.00233415	0.0356277	0	0.000216446	0.00288714	0	0	0	0	0	0	0	0	0	0	0	0.000656063	0.0242058	0	0	0	0.0100391	0.000115106	0	0.0225913	0.00290433	0	0.000606807	0	0	0	0	0	0	0.000103871	0.00194885	0	0.010606	0	0.000186197	0	0.00032598	0.00656955	0.0011793	0	0.000118186	0.000443459	0.0202832	0.00018217	0.000131715	0.00200701	0.0090711	0	0	0.0130752	0	2.33354e-05	3.78845e-06	0	5.75725e-05	0.000111784	0.0022818	0.00436628	0.00883923	0.0399357	0	0.0679214	0	0	0	0	0.00261568	0.00346594	0	0	0	4.84113e-05	0.0343772	0.00395797	0.00815136	0.00432804	0.0406454	0.000157337	0.00922471	0	0	0	0.000951907	0.000921585	0	0.000341633	0	0	0.00785941	0.0117722	0.005098	0.0133687	0	0	0.022318	0.00169263	6.01447e-05	0	0.0654989	0	0.0312105	0.00333199	0.0144272	0	0.0301998	0.000218937	0.0824782	2.27971e-05	0	0.000113893	0.000934373	0	0.00221471	0.002751	0.00676355	0.000238793	0	7.40873e-05	0	0	0.00512724	0.0145906	2.70083e-05	0.0250316	0.00857155	0.0585397	0.00530206	0.0414836	0.00348917	0.208322	0.0161553	0.263895	0.130864	0.0166071	2.4659e-05	0	5.57035e-06	0	0	0	0.00155469	0	0	0	0	0.00180341	0.00782929	0.00264755	0.0110253	0.000999435	0.140261	0	0	0.0162223	0	0	0.197123	0	0.00010736	0.000191965	0	0.127253	0.0577931	0.0248725	0	0	0	0	0.0129966	0.0236855	0	0	0.00426236	0.0214732	0.079446	0.00135857	0.000372632	0.000672006	0	0.0105839	0	0	0.000312985	0	0.0118827	0.062754	0.0205987	0.151301	0.118586	0.581576	0	0	0.00866264	0.0703557	0	0	0.10052	0.404389	0.0393848	0.273829	0.378765	0.0895976	0.0571018	0.268864	0.370347	0	0.404773	0.0130225	0	0	0	0	0	0	0.0456304	0.644541	0.0750544	0.356936	0.0358784	0.317384	0.0071097	0.105608	0.0848599	0.554999	0.600668	0.0757367	0	0.00251523	0.00303875	0.0459903	0.00154182	0	0	0	0.0189192	0.128701	0	0	6.05434e-06	0	0	0.000330703	0	0.00722858	0	0	0.000623988	0.00421679	0.00218586	0.00958615	0.019109	0	0	0	0.0275714	0.145918	0	0.0102345	0	0	0.000308608	0	0	0.000323793	0.106483	0	0.00326945	0.87161	0.180944	0.0142998	0	0.0115804	0.0227745	0.150432	0.2569	0.0675702	0.00285447	0.000124632	0	0	0.184222	0.0083274	0	0	0	0	0	0	0	0	0.0222934	0.0206306	0	0.000259001	0.425972	0.0804304	0	0.0619874	0	0	0	0.00140106	0.00972335	0.000140014	0	0.000151392	0	0	0.000231105	0.0637202	0	0	0.0040596	0.0736865	1.08489e-05	0	0	0.00495452	0	0	0	0	0	0	0.0194057	0.0172223	0.00394087	0.0146358	0.000638559	0	0.244009	1.65721	0.000115098	0	0.000945782	0.00758001	0.00166811	3.55617e-05	0	0	0.000148489	6.57003e-05	0.00248552	0.00113591	5.31946e-05	0.000205729	0	0	0.000231339	0	0	0.000116751	6.69973e-05	0.00089042	0.000108591	0.0027515	0	2.49562e-05	0.000851907	5.59137e-05
Primary somatosensory area, trunk, Right	SSp-tr,R	Isocortex	2.62484		1.52506e-05	0	0	0	2.87745e-05	0	0	0	0	2.75174e-05	0	1.15235e-05	0	0	0	0	0.000297203	0.00291467	7.96045e-06	0	3.16815e-05	5.84021e-05	0	0	0	0.000139009	6.94742e-05	1.08358e-05	0.000120857	7.01577e-05	0.000570837	0	0.00399188	0	0.000759197	0	0.00024954	3.89703e-05	0.000265664	8.19358e-06	0.00140514	0.00206196	2.05178e-05	0.000125198	0	0.000137902	0.000190332	0.00777448	0	0	0.00167219	0.00101856	0	1.87058e-06	0.00138676	0.00197106	0	1.07295e-05	0	0.0099226	6.87617e-05	0.00120665	0.00458356	7.75744e-07	0	0.000295624	0	0	0	0	0	0	0	0	0	0	0	0	0.0181297	0	0.000115545	0.00034213	0.001474	0	0	0.00941569	0.00172874	0	0.00160022	0.00128439	0	0	0	0	0	0	0.00649597	0.00174286	0.017669	0	0.000887883	0.00120044	0.00056691	0.00185415	0	0	0.000122293	0.000203837	0.00201793	0.00158962	9.54946e-05	0.00199209	0.0108809	0.00231465	1.18773e-05	0.006159	1.2098e-05	0	0	0	0	0	0.000868851	0.000767549	0.00293593	0.0164199	0	0.0111855	0	0	0	2.83143e-05	0.00055525	0	0	0	0	0	0.0278476	0.0128821	0.00443453	0.000741366	0.0241367	0	0.00447238	0	0.00359391	0	0.000376298	5.89564e-07	0	0	0	3.53702e-05	0.00449401	0.00632743	0.00319117	0.00800334	0	0	0.009981	0.000473412	0	6.26038e-05	0.00949811	0	0.0183517	0.00100127	0.00660363	0	0.0293873	0	0.171285	0	0	0	0.000484864	0	0	0	0.00586826	0	0	3.00816e-06	0.000278439	0.000478717	0	0	0	0.0211346	0.000545441	0.003622	0.00022745	9.11661e-05	0	0.0041314	0.000885491	0.0529236	4.67017e-05	0.000654714	0	1.49335e-05	1.63593e-05	0	0	4.26847e-05	0.000850972	0.000213605	0	1.27858e-05	8.20794e-07	0.000966907	0.00504259	0.00574873	0.00135127	0.000131288	0.0386003	0	0	0.056343	0	0	0.178999	0	1.10277e-05	0	0	0.149658	0.0336411	0.0188147	0	0	0	0	0.00339541	0.00554883	0	0	0.00139319	0.00384517	0.0196085	0	0	0	0.00113697	0	0	0	0	0	0	0.0195441	0	0.0360267	0.00132315	0.0161498	0	0	0.0528753	0.136897	0.0588066	0.50345	0.0421545	0.286373	0.00280911	0.0810398	0.0262087	0.00864922	0.00563021	0.0145716	0.0280011	0.231507	0	0.384382	0.0627258	0	0	0	0.191146	0	0	0.313181	0	0.450066	0.0056671	0.0287105	0.00517505	0.0109545	0.0111207	0.0727837	0.0589208	0.0103825	0	0	0.000215824	0.0156653	0	0	0	0	0.00188182	0.0123515	0	0	0	0	0	0	0	0	0	0	6.7051e-05	0	0.000111256	0	0	0	0	0	0.00365108	0.0145238	0	0.00299446	0	0	0.000194784	3.73127e-06	0	0.00698422	0.0491163	0.00505386	0	0.435756	0.1792	0.0134019	0	0.00424481	0.0192286	0.123732	0.134655	0.0146334	0.00075947	0	0	0	0	0.000401328	0	0	0	0	0.0217361	0	3.9717e-05	0	0.00694273	0.014799	0	0	0.182106	0.0492844	0.000764352	0	0	0	0	0	0	0.000105904	0	1.25979e-05	0	0	0	0.0400654	0	0	0	0.0355022	0	0	0	0.00529863	7.00372e-05	0	0	0	0	0	0.000525931	0	9.91292e-05	0	0	0	0	1.1314	0.00016468	0.00104058	0.00436378	0.00567913	0	0	0	0	0.000279102	0.000380901	0	0	0	0	0.00112037	0.00088775	3.16464e-05	0	0	0	0.000500277	0.000476421	0.000821402	0	0.000627427	0	0.000218756	4.0364e-05
Primary somatosensory area, trunk, Left	SSp-tr,L	Isocortex	2.62484		0	1.52506e-05	0	0	0	2.87745e-05	0	0	2.75174e-05	0	0	0	0	1.15235e-05	0	0	0.00291467	0.000297203	0	7.96045e-06	5.84021e-05	3.16815e-05	0	0	0.000139009	0	0.000120857	7.01577e-05	6.94742e-05	1.08358e-05	0	0.000570837	0	0.00399188	0	0.000759197	3.89703e-05	0.00024954	8.19358e-06	0.000265664	0.00206196	0.00140514	0.000125198	2.05178e-05	0.000137902	0	0.00777448	0.000190332	0	0	0.00101856	0.00167219	1.87058e-06	0	0.00197106	0.00138676	1.07295e-05	0	0.0099226	0	0.00120665	6.87617e-05	7.75744e-07	0.00458356	0.000295624	0	0	0	0	0	0	0	0	0	0	0	0	0	0	0.0181297	0.00034213	0.000115545	0	0.001474	0.00941569	0	0	0.00172874	0.00128439	0.00160022	0	0	0	0	0	0	0.00174286	0.00649597	0.000887883	0.00120044	0.017669	0	0.00185415	0.00056691	0	0	0.000203837	0.000122293	0.00158962	0.00201793	0.00199209	9.54946e-05	0.00231465	0.0108809	1.2098e-05	0	1.18773e-05	0.006159	0.000868851	0.000767549	0.00293593	0.0164199	0	0	0	0	0.0111855	0	0	0	0	0.00055525	2.83143e-05	0	0	0	0	0	0	0	0.000376298	0	5.89564e-07	0.0128821	0	0.000741366	0	3.53702e-05	0.00443453	0.0241367	0.0278476	0.00447238	0.00359391	0	0.00800334	0.00319117	0.00632743	0.00449401	0	0	0.000473412	0.009981	6.26038e-05	0	0	0.00949811	0.00100127	0.0183517	0	0.00660363	0	0.0293873	0	0.171285	0	0	0	0.000484864	0	0	0	0.00586826	3.00816e-06	0	0.000478717	0.000278439	0	0	0.0211346	0	0.003622	0.000545441	9.11661e-05	0.00022745	1.49335e-05	0.000885491	0.0041314	0	0.000654714	4.67017e-05	0.0529236	0	0.000213605	0	1.27858e-05	8.20794e-07	0.000966907	1.63593e-05	0	0	4.26847e-05	0.000850972	0.00574873	0.00504259	0.000131288	0.00135127	0	0.0386003	0.056343	0	0	0	0	0.178999	0.149658	0.0336411	0.0188147	1.10277e-05	0	0	0	0	0	0	0	0.00113697	0	0	0	0	0	0.00384517	0.00139319	0.00339541	0.00554883	0.0196085	0	0	0	0	0.0195441	0	0.0360267	0	0.0161498	0.00132315	0	0	0.136897	0.0528753	0.50345	0.0588066	0.286373	0.0421545	0.0810398	0.00280911	0.00563021	0.0145716	0.0262087	0.00864922	0.231507	0.0280011	0.384382	0	0	0.0627258	0	0	0	0.191146	0.313181	0	0.450066	0	0.0287105	0.0056671	0.0109545	0.00517505	0.0727837	0.0111207	0.0103825	0.0589208	0	0	0.0156653	0.000215824	0	0	0	0	0.0123515	0.00188182	0	0	0	0	0	0	0	0	0	6.7051e-05	0	0.000111256	0	0	0	0	0	0	0.0145238	0.00365108	0.00299446	0	0	0	3.73127e-06	0.000194784	0.00698422	0	0.00505386	0.0491163	0.1792	0.0134019	0	0.435756	0.00424481	0	0.123732	0.0192286	0	0.00075947	0.0146334	0.134655	0	0	0.000401328	0	0	0	0	0	0	0.0217361	0	3.9717e-05	0	0	0.00694273	0.014799	0.0492844	0.182106	0	0.000764352	0	0	0	0	0	1.25979e-05	0	0.000105904	0	0	0.0400654	0	0	0	0.0355022	0	0	0	0	7.00372e-05	0.00529863	0	0	0	0	0	9.91292e-05	0	0.000525931	0	0	0	1.1314	0	0.00104058	0.00016468	0.00567913	0.00436378	0	0	0	0	0.000380901	0.000279102	0	0	0	0	0.00088775	0.00112037	0	0	0	3.16464e-05	0.000476421	0.000500277	0	0.000821402	0	0.000627427	4.0364e-05	0.000218756
Primary somatosensory area, upper limb, Right	SSp-ul,R	Isocortex	2.62484		0	0	0	0	0	0	0	0	0	0	0	1.99546e-05	0	1.34642e-05	0	0	0	0	0	0	0	0	0.000421102	0.00975864	0	0	0	0	0	0	0.00132808	0.00353	0	0	0	2.97628e-06	0.00015618	0.00111179	0	0	0	0	0	0	0	0	0	0.00425684	0	0	0	0	0	1.56387e-05	0.00238733	0	0	0	0	0	0	0	0	0	0.000295439	0.000420278	2.00537e-06	0	0	0	0	0	1.78903e-06	0	0	0	0	0	0	0	0	0	0	0	0	0.00356861	0.0128709	0	0	0	0.000453172	0.00022742	0.0017316	0	0.0103434	0.00112022	0.00228422	0	0.0271644	0.0104077	0.00111748	0.0010097	0	0	0	0	0	0	0	0	0	0	0	0	0	0	0	0	7.16861e-05	0	0	9.70757e-06	0.0210323	0.0193767	0	0.0080235	7.85482e-06	0	0.000242297	0.000527938	0	0.000113941	0	0.00349006	0	0	0	1.66773e-05	0.00722021	0.000804422	0	0.00473757	0	1.63533e-06	0.000350341	0.010201	0.00233362	0	0	0	0	0	0.000780966	0	0	0	0	0	0	9.68634e-05	0	0	0	0	0	0	0.0118792	0	0	1.79994e-06	0.0975006	7.69228e-05	0.0721456	6.37029e-05	0.00197337	0.00464343	0	0	0.000277481	0	0.0124076	0.000155184	0	0.000137448	0	0	0.0001629	0	0.00101251	0.0212762	0	0	0	0	0.00155456	0	0	0	0	0	0	0.000390806	4.88345e-05	0.000348515	4.08571e-05	0.000108306	0	0	0.000581633	0	0	0	0	0	0	0.000605652	0	0	0	0.132367	0.00823217	0.00355833	0.0837526	0	2.67729e-05	0.00115319	0	0.042339	0.136355	0.0150061	0.000997354	0.00209588	0.0022673	0.00918917	0.0233822	0.0204654	0.0196736	0.0104042	0	0	0	0	0	0.0206424	0.0268667	0	0.00272357	0.0164031	0.00875335	0.00263785	0	0	0	0	0	0	0.0669734	0.0918399	0.0469435	0.227774	0	0.220437	0	0	0	0	0	0	0	0	0	0	0	0	0	0.404999	0.130121	0.438055	0.584575	0.126077	0.101357	0.26687	0.354702	1.16008	0.03011	0.0146309	0.00921949	0	0	0	0	0	0.0091813	0.00628655	0	0	0.00787813	0	0.00697504	0.000157421	0.0234198	0.019666	0.019384	0.0291709	0.000303131	0	0	0.000253163	0	0	0	0	2.16489e-06	0	3.58069e-05	0.00314805	0.00141412	0.000130852	0	0	0	0	0	0	0.000693888	0.0006004	0.000175975	0	0	0.00208906	0	0	0.00388455	0.0484299	0.25097	0	0.0255744	0	0	0	0	0	0	0	0.0033433	0.0026409	0	0	2.60749e-05	0	0.000901653	0	0	0.00607198	8.18032e-05	0	0.103452	0.0548469	0.0126309	0	0	0.00116368	0	0	0.00433406	0.0102828	0.0445428	0.02342	0.040444	0.000147784	0.00651644	0.00157982	0	0	0.0029738	0.0518812	0.0011931	0	0	0	0.0268272	0.00164919	0	0.027814	0.000192089	0.00123681	0.000464428	0.00557871	0	0	0	0	0	0	0.000810982	0	1.02507	2.31353	0.000104269	0	0.000840321	0	0.0139075	0.00377677	0	0	0	0	0.00123928	0.00233002	2.21097e-05	7.2918e-05	0	0	8.02319e-05	0	0	0.000468143	6.18834e-05	0	0.00193086	0.00115756	0	0.000192847	4.4231e-05	0.000106591
Primary somatosensory area, upper limb, Left	SSp-ul,L	Isocortex	2.62484		0	0	0	0	0	0	0	0	0	0	0	1.34642e-05	0	1.99546e-05	0	0	0	0	0	0	0	0	0.00975864	0.000421102	0	0	0	0	0	0	0.00353	0.00132808	0	0	2.97628e-06	0	0.00111179	0.00015618	0	0	0	0	0	0	0	0	0.00425684	0	0	0	0	0	1.56387e-05	0	0	0.00238733	0	0	0	0	0	0	0	0	0.000420278	0.000295439	0	0	2.00537e-06	0	0	0	0	1.78903e-06	0	0	0	0	0	0	0	0	0	0	0.00356861	0	0	0.0128709	0	0	0.00022742	0.000453172	0	0.0017316	0.00112022	0.0103434	0	0.00228422	0.00111748	0.0010097	0.0271644	0.0104077	0	0	0	0	0	0	0	0	0	0	0	0	0	0	0	0	0.0210323	0.0193767	0	0.0080235	7.16861e-05	0	0	9.70757e-06	0	7.85482e-06	0.000527938	0.000242297	0.00349006	0	0.000113941	0	0	0	1.66773e-05	0	0	1.63533e-06	0	0.010201	0	0.000804422	0	0.00473757	0.000780966	0	0	0	0.00722021	0.000350341	0.00233362	0	0	0	0	0	9.68634e-05	0	0	0	0	0	0	0	0	0.0118792	1.79994e-06	0	7.69228e-05	0.0975006	6.37029e-05	0.0721456	0.00464343	0.00197337	0	0	0	0.000277481	0.000155184	0.0124076	0.000137448	0	0	0	0	0.0001629	0.0212762	0.00101251	0	0	0	0	0.000390806	0	0	0	0	0	0	0.00155456	0	0.000581633	0	0	0	4.88345e-05	0.000348515	4.08571e-05	0.000108306	0	0	0	0.000605652	0	0	0	0.132367	0	0.00355833	0.00823217	0	0.0837526	0.042339	0.136355	0.0150061	2.67729e-05	0.00115319	0	0.00209588	0.000997354	0.00918917	0.0022673	0.0206424	0.0268667	0.0104042	0.0196736	0	0	0	0	0	0.0233822	0.0204654	0	0.0164031	0.00272357	0.00263785	0.00875335	0	0	0	0	0	0	0.0918399	0.0669734	0.227774	0.0469435	0.220437	0	0	0	0	0	0	0	0	0	0	0	0	0	0.404999	0	0.438055	0.130121	0.126077	0.584575	0.26687	0.101357	1.16008	0.354702	0.0146309	0.03011	0	0.00921949	0	0	0	0	0.00628655	0.0091813	0	0	0.00697504	0.000157421	0.00787813	0	0.019666	0.0234198	0.0291709	0.019384	0	0.000303131	0	0	0	0.000253163	0.000130852	2.16489e-06	0	3.58069e-05	0	0.00141412	0.00314805	0	0	0	0	0	0	0	0.0006004	0.000693888	0	0.000175975	0.00208906	0	0	0	0.25097	0	0.00388455	0.0484299	0	0.0255744	0	0	0	0	0	0	0.0026409	0.0033433	0	0	0	2.60749e-05	0	0.000901653	0.00607198	0	0	8.18032e-05	0.0126309	0	0.103452	0.0548469	0.00116368	0	0	0	0.0102828	0.00433406	0.02342	0.0445428	0.00651644	0.00157982	0.040444	0.000147784	0	0	0.0518812	0.0029738	0	0.0011931	0	0	0.00164919	0.0268272	0.00123681	0.000192089	0.027814	0	0.00557871	0.000464428	0	0	0	0	0	0	0	0.000810982	2.31353	1.02507	0	0.000104269	0	0.000840321	0.00377677	0.0139075	0	0	0	0	0.00233002	0.00123928	7.2918e-05	2.21097e-05	0	0	0.000468143	0	0	8.02319e-05	0	6.18834e-05	0.00115756	0.00193086	0.000192847	0	0.000106591	4.4231e-05
Supplemental somatosensory area, Left	SSs,L	Isocortex	2.62484		1.21379e-06	0	6.65246e-08	5.46151e-06	6.49877e-06	0	0	0	9.48934e-06	0	0	0	0	0	0	0	0	0	0	0	0	1.67473e-05	0.0113852	0.000398338	0.00022426	5.92097e-05	7.36572e-06	4.72471e-05	2.98831e-05	6.43605e-05	0.00113474	0.000466163	0	0	0	0	0	8.42507e-05	0.000610049	0.000463306	0.000105947	0.000425649	3.03789e-06	0.00040771	0	0.00010398	0.0149482	0.00067726	0	0.000153112	0.000120049	4.7856e-05	0	0	0.000635896	0.0103893	0	0	0.00698482	0	0.000563148	0	6.11204e-06	0	0.000522702	0	0	0	6.42838e-07	0	0	0	0	0	0	0	0	0	0	0.0031656	0	0	0	0	0.00181321	4.41361e-06	0	0.00178568	0.000862973	0.000398842	0.00277619	0.00152881	0.0037743	0.0380335	0.00374096	0.0278708	0.000465872	0.00996916	0.00231205	0.00287294	0.0349912	0.0206864	0	0.000252763	0.00285355	0.000916113	0	0	0	0	0	0	0.000237846	0	0	8.68303e-07	0	0	0.0275574	0.00921077	0	0.00728334	0	0	0	0	0	1.95144e-05	0	0.000628794	0.00856585	0.00116341	3.24086e-05	0	0	0	7.20428e-05	0	0	0	6.72915e-05	0.0214333	0	0.00351455	0	0.0153409	0.001851	0	0	0.00332436	0.0156442	0	0.00200615	0	0.000532861	0.000212019	0	0.000148812	0	0	0	0.000661627	0	0	7.0884e-06	0	0.00116388	0.00600396	5.33957e-06	0	0	0.0350675	3.77481e-05	0.0979603	0.00768921	0.00145089	0	0	0	0.00175146	0	0.000347832	1.97195e-05	0	0	0	0	0	0.0174683	0.0021595	0	0	0	0	0	0	0	0	0	0	0	0	0	0	0	0	0	0	0	0	0	0	0	0	0	0	2.46754e-06	0	0.257417	0.000219265	0.105659	0.008129	0	0.115678	0.0559955	0.135879	0	4.02786e-05	0.00400848	0	0	0	0.0126456	0	0.00198973	0.0192056	0.0309317	0.304488	0	0	0	0	0.00351067	0.0475798	0.0207995	0	0	0.179749	0.0639062	0	0.0139848	0	0.00583195	0	0	0	0.778088	0.0461876	0.0371011	0.0322572	0.0998679	0.0206792	0	0	0	0	0	0	0	0	0	0	0.00541873	0.0126821	0.0827346	0.569562	0	0.728873	0.165547	0.901443	0.250508	0.00254684	0.828156	0.0143545	0	0.015927	0	0	0	0	0	0	0	0	0	0	0	0	0	0	0	0.0184308	0.140603	0.368155	0	0	0	0	0	0	0	0	0	0	0	0.0115726	0.0121403	0	0	0	0	0	0	0	0	0	0	3.1376e-05	0	0	0	0	0.176906	0	0	0.0497909	0.00955549	0.0684752	0	0	0.000127854	0	0	0.00784855	0.00381868	0.000385676	0	0	0	0	0	0	0	0.0224828	0	0	0	0	0.137513	0.0419993	0	0	0	0	0	0	0.0120147	0.0498731	0.00281242	0.000199521	0.0596105	2.26325e-05	0	0	0.0332911	0.00541125	0	0	0.0110262	0.00768474	0.0064153	0.0802766	0.00292939	0.00057944	0.0277467	0.00145465	0.00871515	0.000197004	0	0	0	0.00327073	0	0	0	0	1.66507	0.00614088	1.84994e-05	4.92344e-05	0.00114747	0.00186923	0.000283456	0.00257714	0	0	0	0	0.00430972	0.00201886	0.00060554	0.000415874	0.000245307	0.000625004	0.000244919	0	0	0.000298726	0	0	0	0	0	0	0.000417149	0.000400507
Supplemental somatosensory area, Right	SSs,R	Isocortex	2.62484		0	1.21379e-06	5.46151e-06	6.65246e-08	0	6.49877e-06	0	0	0	9.48934e-06	0	0	0	0	0	0	0	0	0	0	1.67473e-05	0	0.000398338	0.0113852	5.92097e-05	0.00022426	2.98831e-05	6.43605e-05	7.36572e-06	4.72471e-05	0.000466163	0.00113474	0	0	0	0	8.42507e-05	0	0.000463306	0.000610049	0.000425649	0.000105947	0.00040771	3.03789e-06	0.00010398	0	0.00067726	0.0149482	0.000153112	0	4.7856e-05	0.000120049	0	0	0.0103893	0.000635896	0	0	0	0.00698482	0	0.000563148	0	6.11204e-06	0	0.000522702	6.42838e-07	0	0	0	0	0	0	0	0	0	0	0	0.0031656	0	0	0	0	0	4.41361e-06	0.00181321	0.00178568	0	0.000398842	0.000862973	0.00152881	0.00277619	0.0380335	0.0037743	0.0278708	0.00374096	0.00996916	0.000465872	0.0349912	0.0206864	0.00231205	0.00287294	0.000252763	0	0.000916113	0.00285355	0	0	0	0	0	0	0	0.000237846	0	0	0	8.68303e-07	0	0	0	0	0.0275574	0.00921077	0	0.00728334	1.95144e-05	0	0.000628794	0	0	3.24086e-05	0.00116341	0.00856585	0	0	0	7.20428e-05	0.0156442	0.00351455	0	0.0153409	0.00332436	0	0	0.0214333	0.00200615	0	6.72915e-05	0	0	0	0.001851	0	0.000148812	0	0.000212019	0.000532861	0	0	0.000661627	0	0	0	0	7.0884e-06	0.00600396	0.00116388	0	5.33957e-06	0.0350675	0	0.0979603	3.77481e-05	0.00145089	0.00768921	0	0	0.00175146	0	0.000347832	0	0	1.97195e-05	0	0	0	0	0.0021595	0.0174683	0	0	0	0	0	0	0	0	0	0	0	0	0	0	0	0	0	0	0	0	0	0	0	0	0	0	0	2.46754e-06	0.000219265	0.257417	0.008129	0.105659	0.115678	0	4.02786e-05	0.00400848	0	0.0559955	0.135879	0	0	0	0	0.0126456	0.0475798	0.0207995	0.304488	0.0309317	0.00351067	0	0	0	0	0.00198973	0.0192056	0	0.179749	0	0	0.0639062	0	0.0139848	0	0.00583195	0	0	0.0461876	0.778088	0.0322572	0.0371011	0.0206792	0.0998679	0	0	0	0	0	0	0	0	0	0	0.0126821	0.00541873	0.569562	0.0827346	0.728873	0	0.901443	0.165547	0.00254684	0.250508	0.0143545	0.828156	0.015927	0	0	0	0	0	0	0	0	0	0	0	0	0	0	0	0.0184308	0	0.368155	0.140603	0	0	0	0	0	0	0	0	0	0	0	0.0121403	0.0115726	0	0	0	0	0	0	0	0	0	3.1376e-05	0	0	0	0	0	0	0.0497909	0.176906	0	0.0684752	0.00955549	0	0	0.00784855	0	0	0.000127854	0.000385676	0.00381868	0	0	0	0	0	0	0.0224828	0	0	0	0.137513	0.0419993	0	0	0	0	0	0	0	0	0.0498731	0.0120147	0.0596105	2.26325e-05	0.00281242	0.000199521	0	0	0.00541125	0.0332911	0	0	0.00768474	0.0110262	0.0802766	0.0064153	0.00145465	0.0277467	0.00057944	0.00292939	0.000197004	0.00871515	0	0	0	0	0	0.00327073	0	0	0.00614088	1.66507	4.92344e-05	1.84994e-05	0.00186923	0.00114747	0.00257714	0.000283456	0	0	0	0	0.00201886	0.00430972	0.000415874	0.00060554	0.000625004	0.000245307	0.000298726	0	0	0.000244919	0	0	0	0	0	0	0.000400507	0.000417149
Primary somatosensory area, barrel field, Right	SSp-bfd,R	Isocortex	2.62484		1.01989e-05	2.23769e-05	7.41089e-06	8.07331e-06	0	0	1.22304e-05	1.08238e-05	2.34244e-05	6.34551e-05	0	6.05932e-05	0	5.20433e-05	0	0	0.000100536	0.000784018	0	3.70917e-06	5.41548e-05	8.54344e-05	0.000290692	0.00697187	0.000270098	0.0023876	0.000134228	0.000282839	0.00010776	0.00022264	0.00143126	0.0013793	0.00588116	7.00566e-06	1.77681e-05	0	0.000261106	0.000244965	0.000415856	0.000759307	0.00209116	0.00273169	0.000435012	0.00043868	0.00159764	0.000413006	0.00158563	0.0388431	0.000743438	0.00464956	0.000568906	0.000230997	0	0	0.0086118	0.00127805	9.67173e-06	0	0	0.0088353	0.000145776	0.00161644	0	1.12038e-05	0.000337019	0.00269757	5.70489e-05	0	0	0	0	0	0	0	0	0	1.38019e-05	3.85048e-06	0.015214	0	0.000335392	0.00051038	3.52609e-06	0	4.51011e-07	0.00677833	0.00205082	0.000474629	0.00329035	0.00309028	0	9.83271e-05	0	0	0.00957663	0.00022063	0.000512751	5.18253e-05	0.0510172	0.0371104	0.00229182	0.00474408	0.00012612	0	0.00242365	0.0120586	6.83831e-05	0.00020143	0	0	0.000138179	0.000173934	0.0092287	0.00148266	1.49275e-05	0.00236811	4.87693e-05	3.35778e-06	0	0	8.17894e-06	5.33083e-06	0.000900498	0.00349875	0.000519881	0.0120647	3.86291e-05	0	0	0	4.27277e-06	0.000265264	0.000516808	0.00543485	0	0	0.000184084	0.000317468	0.0299207	0.00521297	0.0033001	0.0118723	0.0182198	8.55601e-05	0.00743223	0.0177234	0.00245106	0	0.000346972	0.000466021	0	1.68062e-05	0.00180963	0	0.00158483	0.00169664	0.000725383	0.00331783	0	9.79156e-05	0.00425651	0.000120988	0	0.000134788	0.00360224	2.05754e-06	0.017926	0.00240319	0.00245717	0	0.0231761	0.000267593	0.105318	0	0.00160379	0.00239989	0	0	0.00344369	0.00319443	0.00681056	0.000325121	0	0	0	0	0.000265401	0	0.000771081	0.0172046	0.00038407	0.00120418	0.000220765	0	0	0.00249024	0.000621866	0.0150355	0	0	2.66921e-05	9.83833e-05	6.24596e-05	0	0.000189085	0	0.00048758	0	8.08848e-05	0.000329206	0	0.000547323	0.00185925	0.00246473	0.00325204	0.00149276	0.00719719	0	0	0.208089	0.0165203	0.00247141	0.165386	0	3.08832e-05	0	0	0.0765554	0.031023	0.00621677	0	0	0.00198438	0.0152456	0.0110181	0.0329921	0	0	0.00715604	0.00240544	0.00725778	0	0.0036656	0.0120442	0.0528991	0.000773078	0	0	0.00208002	0.00762657	0.012742	0.0460988	0.00887629	0.0425019	0	0	0	0	0.0376942	0.0798135	0.00364737	0.125025	0.0413985	0.196712	0.00417426	0.0272855	0.003467	0	0.000723359	0	0.00800606	0.0977848	0.373457	0.0176056	0.32013	0	0.0118841	0.471226	0	0.408289	0.0499946	0.635017	0.0286234	0.864803	0.0854862	0.127575	0.0564981	0.0456547	0.0282935	0.0880563	0.0410068	0.00995346	0.0407704	0.0244243	0	0.00446669	0.0084765	0	0.00562365	0	0.0593463	0.0712935	0.00808238	0	7.61781e-05	0	0	0.000767405	0	0.00481937	0.000381143	0	0.000156299	0.000663295	0.000419918	0.011007	0.00488391	2.11863e-05	0	0	0.000133107	0	0.00012658	0.00200292	0.000714834	0.00033128	0.000208362	0	8.0177e-05	0.00480024	0.0110186	0.000164105	0.00464332	0.330338	0.241784	0.000761595	0.0344482	0.0159762	0.0111678	0.0412684	0.08068	0.0104214	0.000291554	0.000147485	0	0	0	0	0	0	0	0	0.014569	0	4.06515e-05	0	0.0277806	0.0173034	0	0.000462575	0.0386079	7.82311e-05	0	0	0	0	0.0183789	0.00599948	0.036417	0.000110167	0.00195228	0.000349624	0	0	0.000861351	0.0438572	0	0	0.00572488	0.0290287	0.00067347	0	0.000186097	0.0168185	0.000182233	0	0.000884094	0.00658316	0	0	0.000146884	0.0163198	0.000212464	0.0182767	0	0.000398968	0.115199	1.34015	0.000273945	0.000292897	0.00495416	0.00561098	0.00181728	0	0	0	0.000291398	0	0.000577319	0.000344808	7.45103e-05	5.27842e-05	0.002716	0.00598166	0.000151945	9.26559e-07	0	0.000338229	0.000402818	0	0.00107405	0	0.00018679	0.0002191	0.00189412	0.0010057
Primary somatosensory area, barrel field, Left	SSp-bfd,L	Isocortex	2.62484		2.23769e-05	1.01989e-05	8.07331e-06	7.41089e-06	0	0	1.08238e-05	1.22304e-05	6.34551e-05	2.34244e-05	0	5.20433e-05	0	6.05932e-05	0	0	0.000784018	0.000100536	3.70917e-06	0	8.54344e-05	5.41548e-05	0.00697187	0.000290692	0.0023876	0.000270098	0.00010776	0.00022264	0.000134228	0.000282839	0.0013793	0.00143126	7.00566e-06	0.00588116	0	1.77681e-05	0.000244965	0.000261106	0.000759307	0.000415856	0.00273169	0.00209116	0.00043868	0.000435012	0.000413006	0.00159764	0.0388431	0.00158563	0.00464956	0.000743438	0.000230997	0.000568906	0	0	0.00127805	0.0086118	0	9.67173e-06	0.0088353	0	0.00161644	0.000145776	1.12038e-05	0	0.00269757	0.000337019	0	0	5.70489e-05	0	0	0	0	0	0	0	3.85048e-06	1.38019e-05	0	0.015214	0.00051038	0.000335392	0	3.52609e-06	0.00677833	4.51011e-07	0.000474629	0.00205082	0.00309028	0.00329035	9.83271e-05	0	0	0	0.00022063	0.00957663	5.18253e-05	0.000512751	0.00229182	0.00474408	0.0510172	0.0371104	0	0.00012612	0.0120586	0.00242365	0.00020143	6.83831e-05	0	0	0.000173934	0.000138179	0.00148266	0.0092287	4.87693e-05	3.35778e-06	1.49275e-05	0.00236811	0.000900498	0.00349875	0.000519881	0.0120647	0	0	8.17894e-06	5.33083e-06	0	3.86291e-05	0	0	0.00543485	0.000516808	0.000265264	4.27277e-06	0	0	0.000317468	0.000184084	0	8.55601e-05	0.000346972	0.0177234	0.000466021	0.00521297	1.68062e-05	0.0118723	0.00180963	0	0.0033001	0.0182198	0.0299207	0.00743223	0.00245106	0	0.00331783	0.000725383	0.00169664	0.00158483	9.79156e-05	0	0.000120988	0.00425651	0.000134788	0	2.05754e-06	0.00360224	0.00240319	0.017926	0	0.00245717	0.000267593	0.0231761	0	0.105318	0.00239989	0.00160379	0	0	0.00319443	0.00344369	0.000325121	0.00681056	0	0	0	0	0	0.000265401	0.0172046	0.000771081	0.00120418	0.00038407	0	0.000220765	9.83833e-05	0.000621866	0.00249024	2.66921e-05	0	0	0.0150355	0	0	8.08848e-05	0.000329206	0	0.000547323	6.24596e-05	0	0.000189085	0	0.00048758	0.00246473	0.00185925	0.00149276	0.00325204	0	0.00719719	0.208089	0	0.00247141	0.0165203	0	0.165386	0.0765554	0.031023	0.00621677	3.08832e-05	0	0	0	0	0.0152456	0.00198438	0.0120442	0.0528991	0	0	0.0036656	0	0.000773078	0.00240544	0.00715604	0.0110181	0.0329921	0.00725778	0	0	0.00762657	0.00208002	0.0460988	0.012742	0.0425019	0.00887629	0	0	0	0	0.0798135	0.0376942	0.125025	0.00364737	0.196712	0.0413985	0.0272855	0.00417426	0.000723359	0	0.003467	0	0.0977848	0.00800606	0.0176056	0.373457	0	0.32013	0.471226	0.0118841	0.408289	0	0.635017	0.0499946	0.864803	0.0286234	0.127575	0.0854862	0.0456547	0.0564981	0.0880563	0.0282935	0.00995346	0.0410068	0.0244243	0.0407704	0.00446669	0	0.00562365	0	0.0084765	0	0.0712935	0.0593463	0	0.00808238	0	7.61781e-05	0	0.00481937	0	0.000767405	2.11863e-05	0.000156299	0	0.000419918	0.000663295	0.00488391	0.011007	0.000381143	0	0	0	0.000133107	0.00200292	0.00012658	0.00033128	0.000714834	0	0.000208362	0.00480024	8.0177e-05	0.000164105	0.0110186	0.241784	0.000761595	0.00464332	0.330338	0.0159762	0.0344482	0.0412684	0.0111678	0.000147485	0.000291554	0.0104214	0.08068	0	0	0	0	0	0	0	0	0	0.014569	0	4.06515e-05	0	0.000462575	0.0277806	0.0173034	7.82311e-05	0.0386079	0	0	0	0	0.00599948	0.0183789	0.00195228	0.000349624	0.036417	0.000110167	0	0	0.0438572	0.000861351	0	0	0.0290287	0.00572488	0	0.00067347	0	0.000182233	0.0168185	0.000186097	0.00658316	0.000884094	0	0	0.000212464	0.0182767	0.000146884	0.0163198	0.000398968	0	1.34015	0.115199	0.000292897	0.000273945	0.00561098	0.00495416	0	0.00181728	0	0	0	0.000291398	0.000344808	0.000577319	5.27842e-05	7.45103e-05	0.00598166	0.002716	0.000338229	0	9.26559e-07	0.000151945	0	0.000402818	0	0.00107405	0.0002191	0.00018679	0.0010057	0.00189412
Secondary motor area, Left	MOs,L	Isocortex	2.62484		0.000212752	3.29091e-05	8.81996e-06	0.000193791	3.29066e-05	0	0.000203985	0.000142988	0.000313852	2.66156e-05	0	5.194e-05	0	5.32397e-05	0	0	0.0112797	0.00237808	7.99337e-05	0.000224255	4.16683e-05	4.63129e-05	0.00859027	0.000797608	0.0019678	0.000749562	4.64793e-05	0.000119023	8.3527e-06	7.57678e-05	0.000382566	0.000275143	0	0.00120303	0.000142335	0	0.00252744	0.000388747	0.00269774	0.000774324	0.00121019	0.00230874	0.000808163	0.000766022	0.00065868	0.000785402	0.000818596	0.000219455	0.00488955	0.00241424	0.00197986	0.000883324	0	0	0.00060654	0.000417307	0	3.88564e-05	0.0020988	1.8928e-05	0.00263791	0.0012474	0	0.00104765	0.0156311	0.00367227	0	0	1.28218e-07	0	0	0	0.000881923	0	0	0	0.00095073	0.00103022	3.61383e-05	0.00560453	0.00231017	0.00250573	0.000276963	0	0.00479833	0.000228028	0.000738777	0.00329405	0.00292752	0.00314745	0.00162158	0	0	0	0	0	0	0	0.00155462	0.00440419	0.00226303	0.00137057	0.00063822	0.00041911	0.00958446	0.00527473	0.00274832	0.000812283	0	8.90095e-05	0.00196225	6.31837e-05	0.00640515	0.0208106	7.03232e-05	0.000440872	0.000110213	0.00761317	0	0.0200581	0.000885184	0.0404424	0	0.000347897	0	0.00181909	0.000806427	0	0.000198793	0	0.0159217	0.00463687	0.00351272	0.00071982	0	0	0.000158372	0	0.000309855	0.000499211	0.00245809	0.0134243	0.00304221	0.00856696	0.0011719	0.0157005	0.00190983	0	0.0158527	0.0222591	0.00821344	0.0153726	0.00970636	0.000371646	0.0135282	0.00859543	0.0102767	0.017599	0.00411233	0.00607303	0.00845281	0.032559	0	0	0	0	0.0148214	0.035089	1.75143e-05	0	0.00138887	0.0524139	0.000119361	0.0200295	0.014234	0.0109455	0	0	4.4281e-05	7.35822e-05	0.00423857	0.0420197	5.03205e-05	0	0.0022416	0	0.00268233	0.000306163	0.0887362	0.0120177	0.00748987	0.00225227	0.00650078	0.000425233	0.00128568	0.000897517	0.0148814	7.76013e-05	0	0	0.00547823	0.00148509	0	0.000617889	5.63978e-05	3.65474e-05	0	3.42201e-05	0.000311848	0.000162827	4.82237e-05	0	0.0116492	0.0114739	0.0140641	0.015793	0.000753902	0	0.0188875	0	0	0.00921731	0.000473963	0.104567	0.0634847	0.12692	0.159692	0.000528345	0.00159886	0.0159136	0.0135093	0.00679492	0.0263085	0.0132371	0.071634	0.0425151	0	0	0.0344531	0.00607747	0.0161973	0.0110273	0.0276791	0.0515883	0.0267556	0.0232144	0.025945	0.00959303	0.0252087	0.0456055	0.195971	0.14275	0.0474539	0.0630721	0	0	0	0	0.037921	0.0131371	0.160467	0.0228636	0.0964195	0.0150659	0.0877162	0.0107093	0.0185175	0	0	0.00540009	0.141753	0.0148933	0.0156688	0.26067	0	0.00685387	0	0	0.0306527	0.257252	0	1.02385	0.715465	0.327832	0.0619226	0.0275579	0.0511889	0.0668116	0.139235	0.017046	0.0151862	0.0978658	0.052267	0.0596536	0.0185209	0.00618628	0.0309043	0.000193041	0.0263842	0	0.0655303	0.0421874	0.00620639	0	0.000659829	0.000115862	0.0111951	0.0298755	0.00656699	0.0222561	0	0.000147241	0.000536165	0.000828562	0.00024022	0.000236019	0	0	0	0	0	0	0.0121569	0.0111426	0	0	0	0	0.0539303	0.00354947	0	0.00914388	0.328662	0.0345041	0.03119	0.321921	0.0689525	0.0393171	0.152645	0.0812968	0.00117813	0.00292528	0.0155179	0.0410656	0	0.000731875	0.000152056	0.00117931	0	0	0	0	0.0805278	0.113527	0	0	0.00392953	0.00338772	0.0309908	0.0279924	0.0100784	0.0407617	0.000269968	0	0.00353668	9.68971e-06	0.00821703	0.0185053	9.07923e-05	0.00106115	0.00558404	0.000654165	0	0	0.0455558	0.0167869	0.0240068	0.00419876	0.102504	0.0254367	0	0	0	0.000244889	0.000648701	0.000609825	0.00514341	0.00365858	0	0	0.00026047	0.000108665	0	0.001248	0.00692686	0.00691637	2.05438	1.28776	1.731e-05	0.000253239	0.0118958	0.0140337	0.00525665	0.00912691	0	0	0.000163629	0.00014148	0.00388209	0.00286532	0	0	0.00203882	0.000689892	0	1.37216e-05	1.37421e-05	0.000103375	0.000154605	0.00059412	0	8.25839e-05	3.71093e-05	2.7307e-05	0.00101288	0.00179625
Secondary motor area, Right	MOs,R	Isocortex	2.62484		3.29091e-05	0.000212752	0.000193791	8.81996e-06	0	3.29066e-05	0.000142988	0.000203985	2.66156e-05	0.000313852	0	5.32397e-05	0	5.194e-05	0	0	0.00237808	0.0112797	0.000224255	7.99337e-05	4.63129e-05	4.16683e-05	0.000797608	0.00859027	0.000749562	0.0019678	8.3527e-06	7.57678e-05	4.64793e-05	0.000119023	0.000275143	0.000382566	0.00120303	0	0	0.000142335	0.000388747	0.00252744	0.000774324	0.00269774	0.00230874	0.00121019	0.000766022	0.000808163	0.000785402	0.00065868	0.000219455	0.000818596	0.00241424	0.00488955	0.000883324	0.00197986	0	0	0.000417307	0.00060654	3.88564e-05	0	1.8928e-05	0.0020988	0.0012474	0.00263791	0.00104765	0	0.00367227	0.0156311	1.28218e-07	0	0	0	0	0	0	0.000881923	0	0	0.00103022	0.00095073	0.00560453	3.61383e-05	0.00250573	0.00231017	0	0.000276963	0.000228028	0.00479833	0.00329405	0.000738777	0.00314745	0.00292752	0	0.00162158	0	0	0	0	0	0	0.00226303	0.00137057	0.00155462	0.00440419	0.00041911	0.00063822	0.00527473	0.00958446	0.000812283	0.00274832	8.90095e-05	0	6.31837e-05	0.00196225	0.0208106	0.00640515	0.000110213	0.00761317	7.03232e-05	0.000440872	0	0.000347897	0	0.00181909	0	0.0200581	0.000885184	0.0404424	0	0.000806427	0	0.000198793	0.00071982	0.00351272	0.00463687	0.0159217	0	0	0	0.000158372	0.00821344	0.00856696	0.0158527	0.0157005	0.0222591	0.000499211	0.0153726	0.0134243	0.00970636	0.000371646	0.00245809	0.00304221	0.000309855	0.0011719	0.00190983	0	0.017599	0.0102767	0.00859543	0.0135282	0.00607303	0.00411233	0.032559	0.00845281	0	0	0	0	0.035089	0.0148214	0	1.75143e-05	0.0524139	0.00138887	0.0200295	0.000119361	0.0109455	0.014234	0	0	7.35822e-05	4.4281e-05	0.0420197	0.00423857	0	5.03205e-05	0	0.0022416	0.000306163	0.00268233	0.0120177	0.0887362	0.00225227	0.00748987	0.000425233	0.00650078	0.00148509	0.0148814	0.000897517	0.00547823	0	0	7.76013e-05	0.00128568	3.42201e-05	0.000311848	0.000162827	4.82237e-05	0	0	0.000617889	5.63978e-05	3.65474e-05	0	0.0114739	0.0116492	0.015793	0.0140641	0	0.000753902	0	0.0188875	0.00921731	0	0.104567	0.000473963	0.000528345	0.00159886	0.0159136	0.0634847	0.12692	0.159692	0.00679492	0.0135093	0.0132371	0.0263085	0.0515883	0.0267556	0	0	0.0276791	0.0110273	0.0232144	0.00607747	0.0344531	0.071634	0.0425151	0.0161973	0.00959303	0.025945	0.0456055	0.0252087	0.14275	0.195971	0.0630721	0.0474539	0	0	0	0	0.0131371	0.037921	0.0228636	0.160467	0.0150659	0.0964195	0.0107093	0.0877162	0	0.00540009	0.0185175	0	0.0148933	0.141753	0.26067	0.0156688	0.00685387	0	0	0	0.257252	0.0306527	1.02385	0	0.327832	0.715465	0.0275579	0.0619226	0.0668116	0.0511889	0.017046	0.139235	0.0978658	0.0151862	0.0596536	0.052267	0.00618628	0.0185209	0.0263842	0	0.0309043	0.000193041	0.0421874	0.0655303	0	0.00620639	0.000115862	0.000659829	0.00656699	0.0222561	0.0111951	0.0298755	0	0.000536165	0.000147241	0.00024022	0.000828562	0	0.000236019	0	0	0	0	0	0.0111426	0.0121569	0	0	0	0	0.00354947	0.0539303	0.00914388	0	0.03119	0.321921	0.328662	0.0345041	0.0393171	0.0689525	0.0812968	0.152645	0.0410656	0.0155179	0.00292528	0.00117813	0.000731875	0	0.00117931	0.000152056	0	0	0	0	0.113527	0.0805278	0	0	0.0309908	0.0279924	0.00392953	0.00338772	0.0407617	0.0100784	0	0.000269968	9.68971e-06	0.00353668	0.0185053	0.00821703	0.00558404	0.000654165	9.07923e-05	0.00106115	0	0	0.0167869	0.0455558	0.00419876	0.0240068	0.0254367	0.102504	0	0	0.000609825	0.000648701	0.000244889	0	0.00365858	0.00514341	0	0	0	0.001248	0.00026047	0.000108665	0.00691637	0.00692686	1.28776	2.05438	0.000253239	1.731e-05	0.0140337	0.0118958	0.00912691	0.00525665	0	0	0.00014148	0.000163629	0.00286532	0.00388209	0	0	0.000689892	0.00203882	0.000103375	1.37421e-05	1.37216e-05	0	0.00059412	0.000154605	8.25839e-05	0	2.7307e-05	3.71093e-05	0.00179625	0.00101288
Primary motor area, Left	MOp,L	Isocortex	2.62484		5.1529e-05	9.72366e-07	1.68194e-05	0	0	0	0.000829032	0.000701521	5.35695e-05	3.00437e-05	0	0	0	0	0	0	0	0	0	0	4.18879e-05	1.83825e-05	0.0236172	0.00127712	0.000477135	0.000111437	3.96083e-05	3.33512e-05	6.26807e-05	0.00015968	0.00590391	0.00304602	2.53156e-05	0.000413514	0	0	0.0023562	0.000227441	0.000763613	0.000829958	0.00078033	0.00108041	0.000601362	0.00105922	0.000412043	0.00105155	0.00235889	5.79244e-05	0.00175261	0.00126687	0.000719154	0.000717095	0	0	0.00104049	0.00465172	0	0	0.000116364	0.000126833	0.000273193	0	6.73942e-06	0.000121525	0	0	0	0	1.28457e-05	0	0	0	0.000493693	0	0	0	0	0	0.000613371	0.00108669	0.000710552	0.00109376	0	0.00025444	0.00382523	0.000114473	0.00266192	0.0123936	0.00304843	0.00206106	0.00931012	0.00706687	0.0133273	0.0341228	0.00690476	0.0199997	0.00691033	0.0136701	0.00428916	0.00551478	0.0181498	0.014154	0.000235234	0.000124773	0.0117355	0.00675709	0.00381009	0.00104053	0.000167196	0.000296764	0.00214991	0.000317862	0.00152958	0.00236149	0	0	0	0	0.0464415	0.0321907	0	0.0106006	0.00157776	0.000533254	0	0.00346269	0.000585398	3.11145e-05	0.00183261	0.00119745	0.0459954	0	0	0.00234176	0	0	0.000179228	0	0.00408931	0.00165585	0.00175073	0.0422262	0.00110838	0.0135779	0.00121621	0.0362083	0.00955836	0	0.00514848	0.00575881	0.0153096	0.0110391	0.0170275	0	0.014622	0.00119938	0.00217132	0.00952833	0.00376958	0.00576364	0	0	4.34282e-05	5.61049e-05	0	0.000788498	0.00974784	0.0199584	0	0.000308289	0.0040062	0.144503	0.00257236	0.0328303	0.0386445	0.041711	0	0	0	0	0.00266191	0.0316042	9.57745e-05	0	0	0	0	0.000164498	0.0610185	0.0208713	0	7.0124e-05	0	1.32255e-05	0.000500024	7.18209e-05	0	3.25788e-06	0	0	0.00367639	0	0	0.00095472	0	0	0	6.93629e-05	0.000698357	9.1262e-06	1.21372e-05	0.000305424	0	0	0	0	0	0.00460024	0.0962487	0.0115843	0.0063484	0.00886303	0.0120489	0.0497427	0.0593759	0.269792	0.048968	0.000323887	0.0798153	0.0355255	0.00063027	0.0027787	0.0161473	0.00437762	0.0475398	0.00421597	0.108661	0.200723	0	0	0.00199821	0	0.00625956	0.0423474	0	0	0.143681	0.218853	0.110829	0.00907953	0.00284976	0	0.00224647	0	0.000955368	0.000601589	0.517741	0.332171	0.00479789	0.0102772	0.0409668	0.0629345	0	0.00552998	0.00435475	0	0.000146351	0	0	0.00279074	0.00572147	0.00219538	0.0226143	0.0103469	0.221603	0.425012	0.490744	0.269587	0.155724	0.305428	0.287702	0.11351	0	1.27053	0.00810949	0.0134267	0	0	0	0	0	0	0	0	0	0	0.0125481	0	0.00781273	0	0.00448751	0.0108536	0.0699287	0.105517	0	0.000590386	0.000332283	0	0	0	0	6.53383e-05	0	6.73532e-05	0	0.000236878	0	0	3.44958e-05	0	0.00180222	0.00215194	0.000979552	0	0.00100911	0.000617118	0	0.000152454	0.0198835	0.000137916	0.00064285	0.00177079	0.470511	0.025044	0.0529539	0.202991	0.0684152	0.122415	0.0364585	0.0227931	0.00121704	0	0	0.0220592	0.0099891	0.00736267	0.000107574	0	0	0	0.00108334	0.0013951	0.0138749	0.02379	0	3.83234e-05	0.0397696	0.032244	0.229198	0.0863688	0.00181587	0.000743834	0.000201298	6.73062e-05	0.0277153	0.0135958	0.102207	0.154669	0.0812377	0.00505028	0.152983	0.0019049	3.49437e-05	9.0524e-05	0.0819106	0.0240391	0.0419967	0.00577322	0.0501029	0.0183507	0.064186	0.122876	0.0119264	0.00184884	0.0160158	0.00909581	0.0189937	0.0050067	0	0	0.000205911	0	0	0	0.00186289	0.00369885	2.97969	2.28819	2.97284e-05	0.000165408	0.00331014	0.00336134	0.0116886	0.0390835	0	0	0.000290566	0.000126783	0.00384018	0.00171011	0	0	0.000131401	9.47891e-05	0.00108941	3.09492e-05	1.12552e-05	0.000287047	0.000207545	1.47783e-05	0	0	0.000957663	0.000642449	0.000661655	0.00252282
Primary motor area, Right	MOp,R	Isocortex	2.62484		9.72366e-07	5.1529e-05	0	1.68194e-05	0	0	0.000701521	0.000829032	3.00437e-05	5.35695e-05	0	0	0	0	0	0	0	0	0	0	1.83825e-05	4.18879e-05	0.00127712	0.0236172	0.000111437	0.000477135	6.26807e-05	0.00015968	3.96083e-05	3.33512e-05	0.00304602	0.00590391	0.000413514	2.53156e-05	0	0	0.000227441	0.0023562	0.000829958	0.000763613	0.00108041	0.00078033	0.00105922	0.000601362	0.00105155	0.000412043	5.79244e-05	0.00235889	0.00126687	0.00175261	0.000717095	0.000719154	0	0	0.00465172	0.00104049	0	0	0.000126833	0.000116364	0	0.000273193	0.000121525	6.73942e-06	0	0	1.28457e-05	0	0	0	0	0	0	0.000493693	0	0	0	0	0.00108669	0.000613371	0.00109376	0.000710552	0.00025444	0	0.000114473	0.00382523	0.0123936	0.00266192	0.00206106	0.00304843	0.00706687	0.00931012	0.0341228	0.0133273	0.0199997	0.00690476	0.0136701	0.00691033	0.0181498	0.014154	0.00428916	0.00551478	0.000124773	0.000235234	0.00675709	0.0117355	0.00104053	0.00381009	0.000296764	0.000167196	0.000317862	0.00214991	0.00236149	0.00152958	0	0	0	0	0.00157776	0.000533254	0	0.00346269	0.0464415	0.0321907	0	0.0106006	3.11145e-05	0.000585398	0.00119745	0.00183261	0.00234176	0	0	0.0459954	0	0	0	0.000179228	0.0153096	0.0135779	0.00514848	0.0362083	0.00575881	0.00165585	0.0110391	0.0422262	0.0170275	0	0.00175073	0.00110838	0.00408931	0.00121621	0.00955836	0	0.00952833	0.00217132	0.00119938	0.014622	0.00576364	0.00376958	0	0	5.61049e-05	4.34282e-05	0.000788498	0	0.0199584	0.00974784	0.000308289	0	0.144503	0.0040062	0.0328303	0.00257236	0.041711	0.0386445	0	0	0	0	0.0316042	0.00266191	0	9.57745e-05	0	0	0.000164498	0	0.0208713	0.0610185	7.0124e-05	0	1.32255e-05	0	0	0	7.18209e-05	0.00367639	0	0	3.25788e-06	0.000500024	6.93629e-05	0.000698357	9.1262e-06	1.21372e-05	0.000305424	0	0.00095472	0	0	0	0	0	0	0	0.00460024	0	0.0115843	0.0962487	0.00886303	0.0063484	0.0497427	0.0120489	0.000323887	0.0798153	0.0355255	0.0593759	0.269792	0.048968	0.0027787	0.00063027	0.00437762	0.0161473	0.0423474	0	0.200723	0.108661	0.00625956	0	0	0	0	0.0475398	0.00421597	0.00199821	0.218853	0.143681	0.00907953	0.110829	0	0.00284976	0	0.00224647	0.000601589	0.000955368	0.332171	0.517741	0.0102772	0.00479789	0.0629345	0.0409668	0.00552998	0	0	0.00435475	0	0.00279074	0.000146351	0	0.00219538	0.00572147	0.0103469	0.0226143	0.425012	0.221603	0.269587	0.490744	0.305428	0.155724	0.11351	0.287702	1.27053	0	0.0134267	0.00810949	0	0	0	0	0	0	0	0	0	0	0.00781273	0	0.0125481	0	0.0108536	0.00448751	0.105517	0.0699287	0.000590386	0	0	0	0.000332283	0	0	0	6.53383e-05	0	6.73532e-05	0	0.000236878	0	0	3.44958e-05	0.00215194	0.00180222	0	0.000979552	0.000617118	0.00100911	0.000152454	0	0.000137916	0.0198835	0.00177079	0.00064285	0.0529539	0.202991	0.470511	0.025044	0.122415	0.0684152	0.0227931	0.0364585	0.0220592	0	0	0.00121704	0.00736267	0.0099891	0	0.000107574	0	0	0.0013951	0.00108334	0.02379	0.0138749	3.83234e-05	0	0.229198	0.0863688	0.0397696	0.032244	0.000743834	0.00181587	6.73062e-05	0.000201298	0.0135958	0.0277153	0.154669	0.102207	0.152983	0.0019049	0.0812377	0.00505028	9.0524e-05	3.49437e-05	0.0240391	0.0819106	0.00577322	0.0419967	0.0183507	0.0501029	0.122876	0.064186	0.00909581	0.0160158	0.00184884	0.0119264	0.0050067	0.0189937	0	0	0	0	0.000205911	0	0.00369885	0.00186289	2.28819	2.97969	0.000165408	2.97284e-05	0.00336134	0.00331014	0.0390835	0.0116886	0	0	0.000126783	0.000290566	0.00171011	0.00384018	0	0	9.47891e-05	0.000131401	0.000287047	1.12552e-05	3.09492e-05	0.00108941	1.47783e-05	0.000207545	0	0	0.000642449	0.000957663	0.00252282	0.000661655
Temporal association areas, Left	TEa,L	Isocortex	2.42163		0	0	0	0	0	0	0	0	0	0	2.94729e-06	0	0	0	0	0	0	0	0	0	0	0	0.00104237	2.85517e-05	3.89983e-05	0	0	0	3.62657e-05	0	0	0	1.45849e-05	0.0121087	0	0	0.000217899	0.000307856	0.000255569	1.5097e-05	0	0	0	5.06069e-06	0	0	0.000903965	0	0	0	0	0	0	0	0	0	0	0	0	4.64545e-06	0.00433085	0.00254016	0	0.00873345	0	0	0	0	1.15178e-05	0	0	0	0	0	0	0	0	0	8.2285e-05	0.00366198	0.00365654	0.00350387	0.000305689	0.00281326	0.0123508	0	1.42469e-05	0	0	0	0.000981747	0.000251019	0.00623121	0.0154103	0.000100959	0.00135522	0	0	3.54135e-05	0.000489992	0.000262828	0.000962026	0.00112055	0	0	0	3.26118e-05	7.8774e-06	0	0.00245481	7.59636e-05	0	0.00210208	0.000297165	0	0	0	0	0	0.00113688	0	0.00454489	0	8.66848e-05	0	0.000137416	0.0521436	0.000129704	0.0058466	0.00124373	0.00640298	0	0	6.78004e-05	0	0	0.000354216	0	0.00114287	0	0	0.000639698	9.37681e-05	0	0	0.000214305	0.000842406	0	0.00067706	0.00346534	0.0149009	0.0101068	0.0121052	0	0	0	0.00112067	0	0.00269101	0.00499932	0	0	0	0.000269541	5.37044e-05	0.0522573	0	0	2.12348e-05	0.0391987	0.000476935	0.00710733	0	0	0.00986461	0.0117011	0	0	0	0	0.000203653	0.00357327	0.000448097	0	0.00419006	0.00648754	0	0	0.012489	0.0054291	0	0	0.0169026	0	0.00849019	0.0139864	0.172489	0	0	0.00431569	0.0451355	0.0592095	0	0	0	0	0	3.5129e-05	0.000998762	0.000517433	0.00261258	0	0	0	0	0	0	0.0163018	0	0	0.108162	0.0100202	0.000805584	0.0662532	0.0622581	0.0181507	0.0155617	0	0.00083037	0.0027149	0.126098	0.0164382	0.0116212	0.00394492	0.0195336	0.0197124	0.0144781	0.042313	0.00145311	0.00031009	0	0	0.0242661	0.058202	0.00847742	0	0.0264002	0.108816	0.0877075	0.0173151	0.0252697	0.00260986	0.00558979	0.00126408	0.178441	0.0213819	0.0908382	0.0243136	0.142737	0	0	0	0	0	0	0	0	0	0	0	0.0140114	0	0	0	0.0215686	0.0520943	0.216383	0.0797144	0.0404237	0.172184	0.134041	0.0179618	0.240421	0.0403911	0	0.3129	0	0.0310579	0.110899	0.0036978	0	0.233939	0	0.01387	0	0.000800214	0.00537975	0.00107774	0.00399833	0	0.330642	0.16625	0.0310376	0.117613	0.000420238	0.000951712	0	0	0.00982774	0	0	0	0	0	0	0	0	0	0.00135846	0.0204414	0	0	0	0	0	0	0.00107062	0.000341235	0	0	0	0	0.0645467	0.0187707	0.00236037	0.18812	0	0.00321366	0.0274018	0.00377141	0.000105064	0.0119604	0.132289	0.0365972	0.00982964	0.00617203	0.00956947	0.111182	0	9.18453e-05	0.0111901	0.00293793	0.0290274	0	0.0210928	0.000332061	0.0322285	0.0028383	0.0880434	0.0170922	0	0.0179704	0.00399825	0	0.0714614	0.0103658	0.000445887	0.00170182	0	0	0.00499905	0	0	0	0.00670785	0.00129229	0.0229705	0.00763254	0.00228737	0	0.00130844	0.00742279	0.000184209	0	0	0	0.000501922	0	0	0	0	0	0	0	0	0	1.93241	0.654953	0	0	0.00265939	0.00619602	0	0	0	0	9.18188e-05	0	0.000216764	0	0	0	0	0	0	0	0	0	0	0	0	0	0	0	0	0
Temporal association areas, Right	TEa,R	Isocortex	2.42163		0	0	0	0	0	0	0	0	0	0	0	0	2.94729e-06	0	0	0	0	0	0	0	0	0	2.85517e-05	0.00104237	0	3.89983e-05	3.62657e-05	0	0	0	0	0	0.0121087	1.45849e-05	0	0	0.000307856	0.000217899	1.5097e-05	0.000255569	0	0	5.06069e-06	0	0	0	0	0.000903965	0	0	0	0	0	0	0	0	0	0	4.64545e-06	0	0.00254016	0.00433085	0.00873345	0	0	0	1.15178e-05	0	0	0	0	0	0	0	0	0	0	0	0.00366198	8.2285e-05	0.00350387	0.00365654	0.00281326	0.000305689	0	0.0123508	0	1.42469e-05	0	0	0.000251019	0.000981747	0.0154103	0.00623121	0.00135522	0.000100959	0	0	0.000262828	0.000962026	3.54135e-05	0.000489992	0	0.00112055	0	0	7.8774e-06	3.26118e-05	0.00245481	0	0	7.59636e-05	0.000297165	0.00210208	0	0	0	0	0	8.66848e-05	0	0.000137416	0	0.00113688	0	0.00454489	0.000129704	0.0521436	0.00124373	0.0058466	6.78004e-05	0	0	0.00640298	0	0	0	0.000354216	0.0149009	0	0.00067706	0.000214305	0.00346534	0	0.0101068	0.000639698	0.0121052	0	0	9.37681e-05	0.00114287	0	0.000842406	0	0	0.00112067	0	0	0.00499932	0.00269101	0	0	0.000269541	0	0.0522573	5.37044e-05	0	0	0.0391987	2.12348e-05	0.00710733	0.000476935	0	0	0.0117011	0.00986461	0	0	0	0	0.00357327	0.000203653	0	0.000448097	0.00648754	0.00419006	0	0	0.0054291	0.012489	0	0	0	0.0169026	0.0592095	0.172489	0.0139864	0.0451355	0.00431569	0	0	0.00849019	3.5129e-05	0.000998762	0.000517433	0.00261258	0	0	0	0	0	0	0	0	0	0	0.0163018	0	0	0	0.0100202	0.108162	0.0662532	0.000805584	0	0.00083037	0.0027149	0.0622581	0.0181507	0.0155617	0.0164382	0.126098	0.00394492	0.0116212	0.058202	0.00847742	0.042313	0.0144781	0.0242661	0	0	0.00031009	0.00145311	0.0195336	0.0197124	0	0.108816	0.0264002	0.0173151	0.0877075	0.00260986	0.0252697	0.00126408	0.00558979	0.0213819	0.178441	0.0243136	0.0908382	0	0.142737	0	0	0	0	0	0	0	0	0	0	0	0.0140114	0	0	0.0520943	0.0215686	0.0797144	0.216383	0.172184	0.0404237	0.0179618	0.134041	0.0403911	0.240421	0.3129	0	0.0310579	0	0.0036978	0.110899	0.233939	0	0.01387	0	0.000800214	0	0.00399833	0	0.00537975	0.00107774	0.16625	0.330642	0.117613	0.0310376	0.000951712	0.000420238	0.00982774	0	0	0	0	0	0	0	0	0	0	0	0.0204414	0.00135846	0	0	0	0	0	0	0.000341235	0.00107062	0	0	0	0	0.00236037	0.18812	0.0645467	0.0187707	0.00321366	0	0.00377141	0.0274018	0.0365972	0.132289	0.0119604	0.000105064	0.00617203	0.00982964	0.111182	0.00956947	9.18453e-05	0	0.00293793	0.0111901	0	0.0290274	0.000332061	0.0210928	0.0880434	0.0170922	0.0322285	0.0028383	0.0179704	0	0	0.00399825	0.0103658	0.0714614	0.00170182	0.000445887	0.00499905	0	0	0	0	0	0.00129229	0.00670785	0.00763254	0.0229705	0	0.00228737	0.00742279	0.00130844	0	0	0	0.000184209	0	0.000501922	0	0	0	0	0	0	0	0	0.654953	1.93241	0	0	0.00619602	0.00265939	0	0	0	0	0	9.18188e-05	0	0.000216764	0	0	0	0	0	0	0	0	0	0	0	0	0	0	0	0
Entorhinal area, lateral part, Left	ENTl,L	Hippocampal Formation	2.41998		4.57147e-06	1.98968e-05	4.7067e-06	2.5008e-06	2.41051e-05	0	0	0	3.93169e-06	2.1177e-05	2.96609e-05	0	0	0	0.00430967	0.00551374	0.00128777	0.00036712	0	0	8.70718e-05	8.74417e-05	0	0	0	0	2.71139e-05	7.32408e-05	4.07389e-05	7.72468e-05	0	7.33389e-07	0	0	7.59312e-05	0	0.000104122	0.000126572	0	6.00709e-06	0	4.43332e-05	5.84088e-06	6.87075e-06	1.28413e-05	6.1579e-06	0	0.000148969	9.19047e-06	3.91123e-05	0	0	0.000149403	0	0	0	0.000183391	0.00109695	0	0	0	0	8.62461e-06	0	0.0016292	6.4606e-06	0	0	0	0	0	0	0.0208268	0.000428229	0	0	0.000579298	0	0	0	0	0	0	0	5.86872e-05	0	0	0	0	2.39477e-05	0	0	0	0	0	0	0	0	0	0	0	0	0	5.21731e-05	0	1.06973e-05	0	0	0	0	0	0	0	0	0	0	0.00152859	0	0.000277702	0	0	0	0	0	0	0	0.00762389	5.62252e-05	0.0320131	0.00214897	0	0.037598	0.00560212	0	0	0	0	0	0	0	9.5429e-06	0	0	0	2.49161e-06	0	0	0	0	0	0	0	0	0	0	1.14173e-05	0	0	0	0.000101937	0.000625578	0.000869026	0.0172052	0.00123059	0	0.000857542	0	0	0	0	0.000188979	0.000441093	0	0	0	0	0.0180791	0.0110446	0.0383932	0.00513668	9.36974e-05	0	0.00091403	0.0287241	0.000158463	0	0.152425	0.0164425	0	0	0.0149537	0.000913586	0.0195097	0.00033742	0.000546138	0.0034675	0.0349452	0	0.00175936	0.0209232	0	0.111198	0.0290596	0.0830961	0.0570097	0.18005	0.045549	0.000664313	0.00444133	0.00329334	0.0120364	0.0129041	0	0.00166892	0.0475306	0.257073	0.000423927	0	0	0	0.0799928	0.0061347	0	0	0.000531867	0	0.00280138	7.33147e-06	0	0	0.367611	0.0224101	0.0018633	0	0.000324518	0.0199326	0	0	0.00444361	0.000842642	0.0103532	0.0305256	0.0819958	0.0652053	0.253805	0.0945379	0	0.00482559	0.0323234	0	0.0234347	0	0.0440653	0	0.0645347	0.00978856	0	0	0.0792277	0.000652858	0.0267615	0.000390946	0.0631344	0.00176656	0.0645265	0.0140981	0.00335125	0.0349299	0.0451074	0.00460974	0.102141	0.0134941	0.0121086	0.057245	0	0.0211012	0.0209509	0	0	0.0866594	0.133131	0.016193	0.0327882	0	0.211546	0.0102303	0	0.231006	0.078877	0.00931225	0.00886134	0.144524	1.10765	0.0593738	0.0460726	0.00243729	0.0137782	0.00710579	0.284441	0.198405	0.338314	0.025304	0	0.00896538	0.0553871	0.00295754	0.383287	0.247234	0.0836761	0.0304685	0.0447101	0.00445891	0.0612477	0.0477104	0.331716	0.136254	0.0251673	0.649692	0.00542073	0.125406	0.0545007	0.0156405	0	0	0.581788	0.0199685	0.0135681	0.00219895	0	0	0	0	0	0	0	0	0	0	0	0	0	0.000269215	0	0.000463498	0.0375927	0.0107314	0.00162153	0.0196717	0	2.97162e-05	0.0442596	0.0248405	0.160486	0.492017	0.0437548	0.0013769	0	0	0	0	0.00415362	0.0763413	0	0	0.126557	0.00102321	0	0	0	0	0	0	0	0	0	0	0.169013	0.0366376	0	0	0	0	0	0	0	0	0	0	0	0	0.0044422	0.106314	0.0720311	0.861025	0.0425541	0.0201408	0.552679	0	0.000174315	9.23651e-05	0	0	0	0	0.0001992	1.81413e-05	0	0	0.000280336	0.00259962	0.00414115	0.0076766	0.0014555	0.00144449	0.000386906	3.78675e-06	1.97403e-06	0.000412371	0.000333716	0.000701103	0.0554676	0.00307498	0.00123182	0.000556074	0.0019389	0.00136797
Entorhinal area, lateral part, Right	ENTl,R	Hippocampal Formation	2.41998		1.98968e-05	4.57147e-06	2.5008e-06	4.7067e-06	0	2.41051e-05	0	0	2.1177e-05	3.93169e-06	0	0	2.96609e-05	0	0.00551374	0.00430967	0.00036712	0.00128777	0	0	8.74417e-05	8.70718e-05	0	0	0	0	4.07389e-05	7.72468e-05	2.71139e-05	7.32408e-05	7.33389e-07	0	0	0	0	7.59312e-05	0.000126572	0.000104122	6.00709e-06	0	4.43332e-05	0	6.87075e-06	5.84088e-06	6.1579e-06	1.28413e-05	0.000148969	0	3.91123e-05	9.19047e-06	0	0	0	0.000149403	0	0	0.00109695	0.000183391	0	0	0	0	0	8.62461e-06	6.4606e-06	0.0016292	0	0	0	0	0	0	0.000428229	0.0208268	0	0	0	0.000579298	0	0	0	0	0	0	0	5.86872e-05	0	0	2.39477e-05	0	0	0	0	0	0	0	0	0	0	0	0	0	5.21731e-05	0	1.06973e-05	0	0	0	0	0	0	0	0	0	0.00152859	0	0	0	0	0	0	0	0.000277702	0	0	0	5.62252e-05	0.00762389	0.00214897	0.0320131	0	0.00560212	0.037598	0	0	0	0	0	0	0	0	0	0	0	0	0	0	0	9.5429e-06	0	0	2.49161e-06	0	0	0	0	1.14173e-05	0	0.000101937	0	0.000869026	0.000625578	0.00123059	0.0172052	0.000857542	0	0	0	0	0	0.000441093	0.000188979	0	0	0	0	0.0110446	0.0180791	0.00513668	0.0383932	0	9.36974e-05	0.0287241	0.00091403	0	0.000158463	0.0164425	0.152425	0	0	0.000913586	0.0149537	0.00033742	0.0195097	0.111198	0.0349452	0.0034675	0	0.0209232	0.00175936	0	0.000546138	0.000664313	0.00444133	0.00329334	0.0120364	0.0129041	0.0290596	0.0830961	0.0570097	0.18005	0.045549	0.00166892	0	0.257073	0.0475306	0	0.000423927	0	0	0.0061347	0.0799928	0	0	7.33147e-06	0	0	0.000531867	0	0.00280138	0.0224101	0.367611	0	0.0018633	0.0652053	0.253805	0	0	0.0819958	0.0305256	0.0945379	0.000842642	0.00444361	0.000324518	0.0199326	0.0103532	0.00482559	0	0	0.0323234	0	0.0234347	0	0.0440653	0.00978856	0.0645347	0	0	0.000652858	0.0792277	0.000390946	0.0267615	0.00176656	0.0631344	0.0140981	0.0645265	0.0451074	0.00460974	0.00335125	0.0349299	0.0134941	0.102141	0.057245	0.0121086	0.0211012	0	0	0.0209509	0.0866594	0	0.016193	0.133131	0	0.0327882	0.0102303	0.211546	0.231006	0	0.00931225	0.078877	0.144524	0.00886134	0.0593738	1.10765	0.00243729	0.0460726	0.284441	0.198405	0.0137782	0.00710579	0.025304	0.338314	0.00896538	0	0.00295754	0.0553871	0.0836761	0.0304685	0.383287	0.247234	0.649692	0.0612477	0.00445891	0.331716	0.0477104	0.0251673	0.136254	0.0447101	0.125406	0.00542073	0.0156405	0.0545007	0	0	0.0199685	0.581788	0.00219895	0.0135681	0	0	0	0	0	0	0	0	0	0	0	0	0.000463498	0	0.000269215	0	0.0107314	0.0375927	0.0196717	0.00162153	2.97162e-05	0	0.0248405	0.0442596	0.492017	0.160486	0.0013769	0.0437548	0	0	0	0	0.0763413	0.00415362	0	0	0.00102321	0.126557	0	0	0	0	0	0	0	0	0	0	0.0366376	0.169013	0	0	0	0	0	0	0	0	0	0	0	0	0.0720311	0.861025	0.0044422	0.106314	0.0201408	0.0425541	0	0.552679	9.23651e-05	0.000174315	0	0	0	0	1.81413e-05	0.0001992	0	0	0.00259962	0.000280336	0.0076766	0.00414115	0.00144449	0.0014555	0.000412371	1.97403e-06	3.78675e-06	0.000386906	0.000701103	0.000333716	0.00307498	0.0554676	0.000556074	0.00123182	0.00136797	0.0019389
Anterolateral visual area, Left	VISal,L	Isocortex	2.20766		2.05315e-06	4.42104e-06	8.40522e-07	2.64823e-06	2.80304e-05	0	0	0	0	6.98519e-06	5.2397e-05	1.40981e-05	3.61993e-05	5.56936e-05	0	0	0	0	0	0	0.000227118	0.000278219	0	0	0	0	7.47808e-05	0.000227388	0.00033208	0.000630424	0	0	5.01981e-05	0.0170957	0	0	0.000472907	0.000861323	0	0	0	0	0	0	0.000187218	0.000252778	0	0	0	0.000110472	0	0	0	0	0.000339153	0	0	0	0.0051224	6.65798e-06	0.000415763	0.000184907	0	0.0206179	0.000561346	0	0.000306636	0.000134756	0.00031338	4.44675e-06	0.000386578	0	0.000166804	0	8.81686e-05	0.000282393	0	0	0	0.00913267	0.000100594	6.86278e-05	0	0	0.0299537	0	0.000384851	0	0	0	0	0	3.86655e-05	9.1049e-05	0	0	0.000184631	0	0	0	0	0	0.000686157	0.000624233	0	0	0	0	0.00086159	0.0057056	0	0.000228537	0	0	0	0	0	0	0	0	0	0.020058	0	0	5.76497e-06	0	0.0455829	9.10657e-05	0.000143564	0	0.00331948	0	0	3.97336e-05	0.00018841	0.000515287	0.000413193	0.00119436	8.17744e-06	0	0	0	0	0	4.59128e-05	0	0	9.92284e-05	0	0.00121268	0.00628441	0.0053134	3.69024e-05	0.000734968	0	0	0	0	0.000160841	0.000215405	0	0	0	2.43564e-05	1.83921e-05	0.0531362	0	0	0	0.124268	0.00036798	0.000817013	0	0.00980001	0.000103995	2.60502e-05	0	0	0	0	0.00015272	0	0.000419437	0.000354209	0	0	0	0	0	0.000189007	0	0	0.0670148	0	0	0.0209421	0.344833	0	0.00167948	0.0280795	0.241884	0.00356834	0.000410529	0	0.000295321	0	0	7.0963e-05	0	8.08485e-05	0.000197928	0	0	0	0	0	0	0.115846	0.00942648	0	0.00244435	0.000276	0	0.069821	0.0523346	0.00646027	0	0	0	0	0.00432884	0	0.000679041	8.17918e-05	0.000118832	0	0.000489353	0.00064737	0.000315794	0.000139506	0	0	0.00126262	0.00811321	0	0	0.000876156	0.000348915	0.00284789	0.000508198	0.0117106	0.000550845	0.0098865	0	0.5068	0.0582187	0.000819516	0.000607372	0.0241451	0	0.0051344	9.43611e-05	0.0469823	0.0333466	0.130652	0.0166854	0.00626361	0.0442785	0.042916	0.00962712	0.367805	0.0437303	0	0	4.45918e-05	0.00377032	0	0	0	0.0222327	0.135544	0.00220255	0.0942773	0	0.198213	0	0	0	0	0.0732368	0.0508522	1.57251	0	0.00157137	0	0	0	7.55815e-06	0	0.000166522	0.181865	0	0.000445626	0.000261084	0	0.000697416	0.00262356	0	0.00137865	0	0	0	0	0	0	0	0	0	0	0.00244604	0.0420344	0.016728	0	0.000136963	0	0	0.000407491	0.000474537	6.17241e-06	0.000433203	0.00105999	0.0190672	0	0	0	0.172722	0	0	0	0	0	0	0.136626	0.163287	0	0	0	0	0.00101187	0	0.00196086	3.13759e-05	0	0	0.0020621	0.00011336	0	0	0.00373249	0.00113832	0.0239758	0.134603	0.0329365	0	0.00119578	0	0	0	0	0	0	0	0	0.00266913	0.0380821	3.87952e-05	0.00164908	0	0	0	0	0	0	0	0	0	0	0	0	0.000458504	0	0	0	0	0	0	1.00849	0.131851	0.000417143	0.000578426	0	0.000410848	4.36117e-05	0	4.14827e-05	0	0	0.00067512	0	0	0	0	0.0120895	0.00348548	0.000817277	0	5.3368e-06	0.00109705	0	0.00126382	0.000746361	0	0.000417206	0	0.00146728	0.00148016
Anterolateral visual area, Right	VISal,R	Isocortex	2.20766		4.42104e-06	2.05315e-06	2.64823e-06	8.40522e-07	0	2.80304e-05	0	0	6.98519e-06	0	3.61993e-05	5.56936e-05	5.2397e-05	1.40981e-05	0	0	0	0	0	0	0.000278219	0.000227118	0	0	0	0	0.00033208	0.000630424	7.47808e-05	0.000227388	0	0	0.0170957	5.01981e-05	0	0	0.000861323	0.000472907	0	0	0	0	0	0	0.000252778	0.000187218	0	0	0.000110472	0	0	0	0	0	0	0.000339153	0	0	6.65798e-06	0.0051224	0.000184907	0.000415763	0.0206179	0	0	0.000561346	0.00031338	4.44675e-06	0.000306636	0.000134756	0	0.000386578	0	0.000166804	0.000282393	8.81686e-05	0	0	0.00913267	0	6.86278e-05	0.000100594	0	0	0	0.0299537	0	0.000384851	0	0	0	0	9.1049e-05	3.86655e-05	0	0	0	0.000184631	0	0	0	0	0.000624233	0.000686157	0	0	0	0	0.0057056	0.00086159	0.000228537	0	0	0	0	0	0	0	0	0	5.76497e-06	0	0	0	0	0.020058	9.10657e-05	0.0455829	0	0.000143564	3.97336e-05	0	0	0.00331948	0.000515287	0.00018841	0.00119436	0.000413193	0.00628441	0	0	0	0.00121268	0	0.0053134	0	3.69024e-05	0.000734968	0	0	8.17744e-06	4.59128e-05	0	9.92284e-05	0	0	0	0	0.000215405	0.000160841	0	0	2.43564e-05	0	0.0531362	1.83921e-05	0	0	0.124268	0	0.000817013	0.00036798	0.00980001	0	2.60502e-05	0.000103995	0	0	0	0	0	0.00015272	0.000354209	0.000419437	0	0	0	0	0.000189007	0	0	0	0	0.0670148	0.00356834	0.344833	0.0209421	0.241884	0.0280795	0.00167948	0	0	7.0963e-05	0	8.08485e-05	0.000197928	0	0.000410529	0	0.000295321	0	0	0	0	0	0	0.115846	0	0	0.00942648	0.000276	0.00244435	0.069821	0	0	0	0	0.0523346	0.00646027	0	0	0.00432884	8.17918e-05	0.000679041	0.00811321	0	0.00064737	0.000489353	0.00126262	0	0	0.000139506	0.000315794	0.000118832	0	0	0.000348915	0.000876156	0.000508198	0.00284789	0.000550845	0.0117106	0	0.0098865	0.0582187	0.5068	0.000607372	0.000819516	0	0.0241451	9.43611e-05	0.0051344	0.0333466	0.0469823	0.0166854	0.130652	0.042916	0.00962712	0.00626361	0.0442785	0.0437303	0.367805	0	0	0.00377032	4.45918e-05	0	0	0.0222327	0	0.00220255	0.135544	0	0.0942773	0	0.198213	0	0	0.0732368	0	1.57251	0.0508522	0.00157137	0	0	0	0	0.000166522	0	7.55815e-06	0	0.181865	0.000261084	0.000445626	0.000697416	0	0.00137865	0	0.00262356	0	0	0	0	0	0	0	0	0	0.00244604	0	0.016728	0.0420344	0.000136963	0	0	0	0.000474537	0.000407491	0.000433203	6.17241e-06	0.0190672	0.00105999	0	0.172722	0	0	0	0	0	0	0.163287	0.136626	0	0	0	0	0	0	0	0.00101187	3.13759e-05	0.00196086	0	0	0.00011336	0.0020621	0.00373249	0.00113832	0	0	0.134603	0.0239758	0	0.0329365	0	0.00119578	0	0	0	0	0	0	0.00266913	0	3.87952e-05	0.0380821	0	0.00164908	0	0	0	0	0	0	0	0	0	0	0.000458504	0	0	0	0	0	0	0	0.131851	1.00849	0.000578426	0.000417143	0.000410848	0	0	4.36117e-05	0	4.14827e-05	0.00067512	0	0	0	0	0	0.00348548	0.0120895	0.00109705	5.3368e-06	0	0.000817277	0.00126382	0	0	0.000746361	0	0.000417206	0.00148016	0.00146728
Primary visual area, Right	VISp,R	Isocortex	2.20766		0	0	0	0	0	0	0	1.68293e-05	0	0	6.28467e-06	1.71541e-05	0	3.57642e-05	0.000304462	0	0.000439341	0.00171173	0.000198551	5.25584e-05	5.40027e-05	9.83298e-05	0	0	0	0	0.00010307	6.9597e-05	8.81811e-05	6.8414e-05	0	0	0.00905615	0	0.00148548	0	0.00012488	0.000185354	0	0	0	0	0	0	3.67023e-05	3.26209e-05	7.11299e-05	0	0	0	0	0	0.000154845	0.000142302	0	0	0.000334064	0.000162887	0	0.0023404	0	0	0.00772245	0	0.000220233	0.000128194	4.58221e-05	7.68899e-05	4.87577e-05	2.50597e-05	5.54399e-05	0	0	0	0	0.000108757	0.000218182	0	0.00416042	0	0	0	0.00067533	2.01759e-05	0	0.0261402	0	0	0	0	0	0	0	0	0	0	1.85432e-05	0	0	0	0	0	0	0	0	0	0	0	0	3.37912e-05	0	0	0.00471059	0.00106123	0.000524047	0.00412132	0.00140248	0	0	0	0	0	2.0061e-05	0.00070907	0.0013539	0.0133402	8.88172e-05	0.0125947	0	0	0	0.000447074	0.0023556	0.000731769	0	0	0.00073251	0.000417079	0.00285521	0	0	0	0.00252	0	0	0	0	9.58188e-05	0	0	0	0	0	0.000252407	0	0	0	0	0	0	0.00580297	0.00157005	9.84278e-05	0.000142724	0.0880475	0	0.000732894	0	0.151813	0.000170617	0.00709159	0.000303231	0.0259863	0	0	0	0.000305771	0.00171894	0.00136038	0.00663015	0	0	0.000447771	0.000143377	0	0	0.000710009	0.00974398	0	0.00232902	0.00276113	0.0240662	0.000935246	0	0	0.0656339	0.00386962	0.145943	0.091281	0.0228394	0	0	0.000102334	0	0	0	0.00160122	0.000287277	0.00110848	4.34253e-05	0.00288969	0.00358689	0.00301964	0.00188905	0.0105504	0.00189215	0.177463	0	0	0.0156561	0	0	0.0457388	0	0	0	0	0.0999079	0.00995102	0.00149485	0	0	0	0	0.00128296	0.00664685	0	0	0.000678066	0.0025862	0.0108692	5.10556e-05	0	0	0.000713918	0.00160062	0	0	0	0	0	0.00483876	0	0.0195935	0.0433385	0.225342	0	0	0	0	8.60039e-05	0.00588949	0	0.00894544	0.0157213	0.124124	0.128802	0.0118066	0.0159602	0.0680624	0.0202856	0.224145	0.0467587	0.000100323	0	0	0	0	0.0266239	0	0.00593879	0.118234	0	0.0335774	0	0.0253581	0.000527145	0.0257044	0.0563326	0.407229	0	0.169691	0	0.00522306	0.000242372	0.00559358	0.00119926	0.000835512	0	0	0	0.0806927	0	0	0.000223471	0.000956869	0	0.000703543	0.00415268	0.0124911	0.0264509	0.00289704	0.000295686	0.00696262	0.000584483	0.00321472	0.0211707	0	0	0	0.0189282	0.0681806	0.000920918	0.000583816	0	0.00216026	0.000783429	0.00206362	0	0.00472041	0	0.000157133	0	0.128967	0	0	0	0	0	0	0.0964391	0.182272	0	0	0	0	0.00432086	0.0101019	0.000307921	0.000555178	0	0.00131604	0.0460759	0.00165602	0.000281128	0	0	0	0	0	0	0	0	0	0	0	0	0	0	0	0	0	0.000231709	0.000365473	0.000582146	0.0336712	0	0.00148586	0	0	0	0	0	0	0	0	0	0	0.000799206	0.000253908	0.0129684	0.0453931	0.00106033	0.00224769	0.00562173	0.0207346	0.0233346	0.571015	0.000394881	0.000146076	0.00115981	0.00355513	0	0	1.10123e-05	2.8359e-05	0.0005656	0.000309227	0.00498438	0.00146504	0.000664781	0.000109669	0.00160986	0.00962159	3.7289e-05	0	1.85666e-06	0.000181476	0.000987717	0.000699388	0.000428607	0.00109962	0.000270323	0.000208967	0.000980322	0.00100738
Primary visual area, Left	VISp,L	Isocortex	2.20766		0	0	0	0	0	0	1.68293e-05	0	0	0	0	3.57642e-05	6.28467e-06	1.71541e-05	0	0.000304462	0.00171173	0.000439341	5.25584e-05	0.000198551	9.83298e-05	5.40027e-05	0	0	0	0	8.81811e-05	6.8414e-05	0.00010307	6.9597e-05	0	0	0	0.00905615	0	0.00148548	0.000185354	0.00012488	0	0	0	0	0	0	3.26209e-05	3.67023e-05	0	7.11299e-05	0	0	0	0	0.000142302	0.000154845	0	0	0.000162887	0.000334064	0.0023404	0	0	0	0	0.00772245	0.000128194	0.000220233	4.87577e-05	2.50597e-05	4.58221e-05	7.68899e-05	0	5.54399e-05	0	0	0.000108757	0	0	0.000218182	0	0.00416042	0	0	2.01759e-05	0.00067533	0.0261402	0	0	0	0	0	0	0	0	0	0	0	0	1.85432e-05	0	0	0	0	0	0	0	0	0	0	3.37912e-05	0	0	0	0.00106123	0.00471059	0.00140248	0	0.000524047	0.00412132	2.0061e-05	0.00070907	0.0013539	0.0133402	0	0	0	0	0.0125947	8.88172e-05	0	0	0.000731769	0.0023556	0.000447074	0	0	0	0.000417079	0.00073251	0	0	0	0	0	0	0	0	0	0.000252407	0	0.00252	0.00285521	0	0	9.58188e-05	0	0	0	0	0	0	0.00157005	0.00580297	0.000142724	9.84278e-05	0	0.0880475	0	0.000732894	0.000170617	0.151813	0.000303231	0.00709159	0	0.0259863	0	0	0.00171894	0.000305771	0.00663015	0.00136038	0	0	0.000143377	0.000447771	0	0	0.00974398	0.000710009	0.00232902	0	0.0240662	0.00276113	0	0.000935246	0	0.00386962	0.0656339	0	0.0228394	0.091281	0.145943	0	0.000287277	0.00110848	4.34253e-05	0.00288969	0.00358689	0.000102334	0	0	0	0.00160122	0.00188905	0.00301964	0.00189215	0.0105504	0	0.177463	0.0156561	0	0	0	0	0.0457388	0.0999079	0.00995102	0.00149485	0	0	0	0	0	0	0	0	0.000713918	0	0	0	5.10556e-05	0.00160062	0.0025862	0.000678066	0.00128296	0.00664685	0.0108692	0	0	0	0	0.00483876	0	0.0195935	0	0.225342	0.0433385	0	0	0	0	0.00588949	8.60039e-05	0.00894544	0	0.124124	0.0157213	0.0159602	0.0680624	0.128802	0.0118066	0.224145	0.0202856	0.000100323	0.0467587	0	0	0	0	0	0.0266239	0.118234	0.00593879	0.0335774	0	0.0253581	0	0.0257044	0.000527145	0.407229	0.0563326	0.169691	0	0.00522306	0	0.00559358	0.000242372	0	0	0.00119926	0.000835512	0.0806927	0	0	0	0.000956869	0.000223471	0.00415268	0.0124911	0	0.000703543	0	0.000295686	0.00289704	0.000584483	0.00696262	0.0211707	0.00321472	0.0264509	0	0	0.0681806	0.0189282	0.000583816	0.000920918	0.00216026	0	0.00206362	0.000783429	0.00472041	0	0.000157133	0	0	0	0	0.128967	0	0	0	0	0	0	0.182272	0.0964391	0	0	0.0101019	0.00432086	0.000555178	0.000307921	0.00131604	0	0.00165602	0.0460759	0	0.000281128	0	0	0	0	0	0	0	0	0	0	0	0	0	0	0	0	0.000365473	0.000231709	0.0336712	0.000582146	0.00148586	0	0	0	0	0	0	0	0	0	0	0	0.000253908	0.000799206	0.00106033	0.00224769	0.0129684	0.0453931	0.0207346	0.00562173	0.571015	0.0233346	0.000146076	0.000394881	0.00355513	0.00115981	0	0	2.8359e-05	1.10123e-05	0.000309227	0.0005656	0.00146504	0.00498438	0.000109669	0.000664781	0.00962159	0.00160986	0.000181476	1.85666e-06	0	3.7289e-05	0.000699388	0.000987717	0.00109962	0.000428607	0.000208967	0.000270323	0.00100738	0.000980322
Piriform area, Left	PIR,L	Olfactory Areas	2.20299		0	0	0	0	0	9.53576e-05	0	0	0	0	0	0	0	0	0	0	0	0	0	0	7.53033e-06	0	0	0	0	0	2.19437e-05	1.3235e-05	2.06829e-05	2.12511e-05	0	0	0	0	1.01231e-05	0.000305725	3.30593e-05	0.000201939	0	0	0	0	0	0	0	0	0	0	0	0	0	0	0.000517409	0.000851563	0	0	0	0	0	0	0	0	0	0	0.0198817	0	0	0	0	0	0	0	0.0011955	0	0	0	0.000125179	0	0	0	0	0	0	0	0	0	3.0285e-05	0	0	0	0	0	0	0	0	0	0	0	0	0	0	0	0	0	0	0	0	0	0	0	0	0	0	0	0	1.58227e-05	0	4.0164e-05	0	0	0.0013363	0	0	0	0	0	0	0	0.0313973	0	0	0.043015	0.000972072	0	0	0.000416862	0	0.000765111	0	0	0	0	0	0	0	0	0	0	0	0	0	0	0	0	0	0	0	0	0	0	0	0	0.0440539	0	0	0	0	0	0	0	0.000144532	0	0	0	0	0	0.00313546	0.000623447	0	0	0	0	0	0.150483	0	0	0	0	0	0	0	0	0	0	0	0	0	0	0	0	0	0	0.210865	0.180619	0.210274	0.229993	0.0701189	0.000336473	0.00182452	0	0.000803457	0.00956925	0	0	0.00672561	0.269294	4.90526e-06	0	0	0	0.27527	0	0	0	0	0	0.00373009	0	0	0	0.132429	0	0	0	0	0	0	0	0	0	0	0	0.158532	0	0.195516	0.000755744	0	0.034329	0.077113	0	0.0589434	0	0.0438993	0	0	0	0	0	0	0	0	0	0	0	0	0	0	0	0	0	0	0	0	0	0	0	0	0	0	0	0	0	0	0	0	0	1.15656	0.00393494	0	0	0	0	0	0.0352901	0	0	0	0	0.501295	0.211137	0	0	0	0.0120352	0.177487	0	0.718391	0.689257	0	0	0	0	0	0	0.00962926	0	0	0.0204494	0	0.187795	0	0	0	0	0	0	0.0166361	2.32421e-05	0	0	0	0	0	0	0	0	0	0	0	0	0	0	0	0	0.0530957	0	0	0	0	0.000202833	0	0	0	0	0.0918625	0	0	0	0	0	0	0	0	0	0.0695273	0	0	0	0	0	0	0	0	0.000697415	0	0	0.126175	0	0	0	0	0	0	0	0	0	0	0	0	0	0	0	0	0	0.0507062	0.00805213	0	0	8.68599e-06	0	0	0	0	0	0	0	0	1.37273e-05	0	0	0	0	2.26873e-05	5.83373e-06	0	0	0	3.31598e-05	0	0	0.515066	0	0	0	0	0
Piriform area, Right	PIR,R	Olfactory Areas	2.20299		0	0	0	0	9.53576e-05	0	0	0	0	0	0	0	0	0	0	0	0	0	0	0	0	7.53033e-06	0	0	0	0	2.06829e-05	2.12511e-05	2.19437e-05	1.3235e-05	0	0	0	0	0.000305725	1.01231e-05	0.000201939	3.30593e-05	0	0	0	0	0	0	0	0	0	0	0	0	0	0	0.000851563	0.000517409	0	0	0	0	0	0	0	0	0	0	0	0.0198817	0	0	0	0	0	0	0	0.0011955	0	0	0	0.000125179	0	0	0	0	0	0	0	0	0	3.0285e-05	0	0	0	0	0	0	0	0	0	0	0	0	0	0	0	0	0	0	0	0	0	0	0	0	0	0	0	4.0164e-05	0	1.58227e-05	0	0	0	0	0	0	0.0013363	0	0	0	0	0.0313973	0	0.000972072	0.043015	0	0.000416862	0	0.000765111	0	0	0	0	0	0	0	0	0	0	0	0	0	0	0	0	0	0	0	0	0	0	0	0	0	0	0.0440539	0	0	0	0	0	0	0	0.000144532	0	0	0	0	0.000623447	0.00313546	0	0	0	0	0.150483	0	0	0	0	0	0	0	0	0	0	0	0	0	0	0	0	0	0	0	0.000336473	0.00182452	0	0.000803457	0.00956925	0.210865	0.180619	0.210274	0.229993	0.0701189	0	0	0.269294	0.00672561	0	4.90526e-06	0	0	0	0.27527	0	0	0	0	0	0	0	0.00373009	0	0.132429	0	0	0	0.195516	0	0	0.158532	0	0.000755744	0	0	0	0	0	0.034329	0	0	0.077113	0	0.0589434	0	0.0438993	0	0	0	0	0	0	0	0	0	0	0	0	0	0	0	0	0	0	0	0	0	0	0	0	0	0	0	0	0	0	0	0	0.00393494	1.15656	0	0	0	0	0.0352901	0	0	0	0.501295	0.211137	0	0	0	0	0.0120352	0	0	0.177487	0	0	0.718391	0.689257	0.0204494	0	0	0.00962926	0	0	0	0	0.187795	0	0	0	0	0	0	0	2.32421e-05	0.0166361	0	0	0	0	0	0	0	0	0	0	0	0	0	0	0	0	0	0.0530957	0	0	0.000202833	0	0	0	0	0	0	0.0918625	0	0	0	0	0	0	0	0	0	0.0695273	0	0	0	0	0	0	0.000697415	0	0	0	0	0.126175	0	0	0	0	0	0	0	0	0	0	0	0	0	0	0	0	0.00805213	0.0507062	0	0	0	8.68599e-06	0	0	0	0	0	0	1.37273e-05	0	0	0	0	0	5.83373e-06	2.26873e-05	3.31598e-05	0	0	0	0	0	0	0.515066	0	0	0	0
Prelimbic area, Left	PL,L	Isocortex	2.20299		0	1.17708e-05	5.74437e-07	0	0	0	0.00363518	0.00331189	1.51306e-05	1.3826e-05	0	0	0	0	0	0	0.0212178	0	0	0	0.000255136	0.000234453	0.00245598	0.000342916	0.000203373	0.000557747	0.000114644	0.000269226	0.0002148	0.00045719	5.81229e-05	0	0.00029271	0.000339684	0	0	0.00635562	0.00119948	0	0	0	0.00043419	0.000167648	2.84721e-05	0.000387416	0.000558573	0.000936286	0.000937188	0.00189836	0.00121419	0	0	0	0	0.00052918	0	0.0323534	0.0669413	3.19961e-05	5.43747e-05	0.00207338	0	0.000261029	0	0	0	0	0	0	0	0	0	0.000268253	4.11028e-06	0	0	0.000901203	0.000462542	6.38385e-06	0	0.0206604	0.0278656	0	0	0	0	0.000407007	0.000371432	0.000493207	0.000416453	2.14455e-06	0	0	0	0	0	0.00637437	0.00892421	0	0	0	0	0	0	0.00142272	0.00347365	0.0209545	0.00623969	0.00027281	0	0.00717816	0	0	0	0	0	0	0.00290166	4.47894e-05	0.0126144	0.0179216	0	2.60734e-05	1.00248e-05	0.00223194	0	0	0.00102158	0.00407902	0	0.0209324	0.05795	0	0.00186822	0	0	0.000120335	0	0.000249246	0.000447689	0	0	0	0.00576427	0.0019811	0.00473181	0	0	0.0127205	0	0.00696858	0.0228429	0.0132109	0.00400117	0.0140306	0	0.00438173	0.00270282	0.0486111	0.102831	0	0.0667988	0.0106985	0.000718834	0	0	0	0.00390256	5.60836e-06	0	0.00218236	0.0453286	0	0	0.0368046	0.0540268	0	0	0	0	0.00198061	0.0777572	0.00134209	0.00209297	0.134507	0.0809002	0	0	0.0465777	0	0	0.000450744	0	0	0	0	0	0	0	0	0	0	0.00237676	0	0	0.000206795	0.00792326	0.00112556	0	0.000198717	0	0.00566049	0.00363428	0.0890288	0.0484801	0.106093	0	0	0	0	0.0344296	0.0473673	0	0	0.0573947	0	0.30458	0	0	0.084264	0.00340723	0	0	0	0.223746	0.0146741	0.00271861	0	0.0596186	0	0.090018	0.14054	0.0164524	0.164276	0	0	0.0559505	0.0697522	0.0758067	0.0839309	0	0.0213452	0.0193402	0	0	0	0	0.00341124	0.00339641	0.00263988	0.00109684	0	0	0	0	0	0	0	0	0	0	0	0	0	0	0	0	0	0	0	0	0	0.100843	0	0	0.012978	0	0.056769	0	0	0	0	0	0.0103807	0	0.220262	0.0891738	0.000203134	0.169484	0.00423423	0	0.00399596	0.00686765	0.00694301	0.0310616	0.00136438	0	0.0969604	0	0.0597362	0.000282419	0.000639295	0	0.001336	0	0	0.00043157	0	0	0.0244144	0	0	0	0	0	0.00664695	0.0649975	0	0.333024	0	0	0	0.302024	0	0	0	0.00654	0	0.188536	0.114257	0	0	0	0	0.00665489	0	0	0	0	0	0.157005	0	0.0304405	0	0.013475	0.00154794	0	0.0151831	0.027691	0.027569	0	0	0	0	0.0345732	2.93872e-05	0	0	0.0013798	0.000897724	0	0.000725788	0	0	0.00126094	0	0.492837	0	0.0453325	0.00108474	0	0	0	0.000465368	0	0	0	0	0	0	0.000798853	0	0	0	0	0	0.932254	0.519782	0	0	0	0.00165511	0.00155685	0	0	0	0.000121722	0.000815072	0.00109414	0	0	0	0	0	0	2.83036e-06	0	0.000710147	0	0.000839886	0	0	8.63458e-05	0	0	0
Prelimbic area, Right	PL,R	Isocortex	2.20299		1.17708e-05	0	0	5.74437e-07	0	0	0.00331189	0.00363518	1.3826e-05	1.51306e-05	0	0	0	0	0	0	0	0.0212178	0	0	0.000234453	0.000255136	0.000342916	0.00245598	0.000557747	0.000203373	0.0002148	0.00045719	0.000114644	0.000269226	0	5.81229e-05	0.000339684	0.00029271	0	0	0.00119948	0.00635562	0	0	0.00043419	0	2.84721e-05	0.000167648	0.000558573	0.000387416	0.000937188	0.000936286	0.00121419	0.00189836	0	0	0	0	0	0.00052918	0.0669413	0.0323534	5.43747e-05	3.19961e-05	0	0.00207338	0	0.000261029	0	0	0	0	0	0	0	0	4.11028e-06	0.000268253	0	0	0.000462542	0.000901203	0	6.38385e-06	0.0278656	0.0206604	0	0	0	0	0.000371432	0.000407007	0.000416453	0.000493207	0	2.14455e-06	0	0	0	0	0.00892421	0.00637437	0	0	0	0	0	0	0.00347365	0.00142272	0.00623969	0.0209545	0	0.00027281	0	0.00717816	0	0	0	0.00290166	0	0	2.60734e-05	1.00248e-05	0.00223194	0	4.47894e-05	0.0126144	0.0179216	0	0.00102158	0	0	0.00407902	0.00186822	0	0.05795	0.0209324	0	0	0	0.000120335	0.00696858	0.00576427	0.0127205	0.00473181	0	0.000447689	0.0228429	0	0.0132109	0.00400117	0	0	0.000249246	0.0019811	0	0	0.00270282	0.00438173	0	0.0140306	0.102831	0.0486111	0.0667988	0	0.000718834	0.0106985	0	0	0.00390256	0	0	5.60836e-06	0.0453286	0.00218236	0	0	0.0540268	0.0368046	0	0	0	0	0.0777572	0.00198061	0.00209297	0.00134209	0.0809002	0.134507	0	0	0	0.0465777	0.000450744	0	0	0	0	0	0	0	0	0	0	0	0.00112556	0	0.000198717	0	0.00566049	0.00237676	0	0	0.000206795	0.00792326	0.0890288	0.00363428	0.106093	0.0484801	0	0	0	0	0.0473673	0.0344296	0	0	0	0	0.084264	0.0573947	0	0.30458	0	0.00340723	0	0	0.164276	0	0	0.00271861	0.0164524	0.14054	0	0	0.0596186	0.223746	0.0146741	0.090018	0.0697522	0.0559505	0.0839309	0.0758067	0.0213452	0	0	0.0193402	0	0	0.00341124	0	0.00263988	0.00339641	0	0.00109684	0	0	0	0	0	0	0	0	0	0	0	0	0	0	0	0	0	0	0	0	0	0.100843	0.012978	0	0.056769	0	0	0	0	0	0.0103807	0	0.220262	0	0.169484	0.00423423	0.0891738	0.000203134	0.00399596	0	0.00694301	0.00686765	0.00136438	0.0310616	0	0.0597362	0	0.0969604	0	0	0.000639295	0	0.001336	0.00043157	0	0.000282419	0.0244144	0	0	0	0	0	0.00664695	0	0	0.0649975	0	0.333024	0	0	0	0	0.302024	0	0	0.00654	0.114257	0.188536	0	0	0	0	0	0.00665489	0	0	0	0	0	0.157005	0	0.0304405	0.00154794	0.013475	0.027691	0.027569	0	0.0151831	0	0	0	0	2.93872e-05	0.0345732	0	0	0	0.000725788	0.0013798	0.000897724	0	0	0	0.00126094	0	0.492837	0.00108474	0.0453325	0	0	0	0	0.000465368	0	0	0	0	0	0	0	0.000798853	0	0	0	0.519782	0.932254	0	0	0.00165511	0	0	0.00155685	0	0	0.000815072	0.000121722	0	0.00109414	0	0	0	0	0.000710147	0	2.83036e-06	0	0.000839886	0	0	0	0	8.63458e-05	0	0
Endopiriform nucleus, dorsal part, Right	EPd,R	Cortical Subplate	2.20299		0	0	0	0	0.000719072	0	7.05858e-05	0.000342976	0	0	0.000409039	0.000514231	0	0.000950436	0	0	0.000207456	0.000319877	0.000948564	8.71179e-06	0	0	0	0	0	1.18242e-05	5.0525e-05	0	9.45895e-07	0	0	0	0	0	0.00247163	7.52357e-05	0.000291966	0.000979522	1.91122e-05	5.75019e-05	0	0	9.81833e-05	0	0.000590173	0.000467097	0.000233184	0	0.000214313	0.000720415	0	0	0.00123477	0.00219981	0	0	0.00918079	0.00166042	0	0	0	0	0	0	0	0	0.000565519	0.0004296	0	0.00162057	0	0	0	0.0508371	0.00473285	0.00219991	0.000434692	0.000239263	0	0	0	0	0	0	8.23697e-05	0	0	0	0.000272036	0.000480005	0	0.00010641	0	0	0	0	0.00753968	0.00227401	0	0	0	0	0.000795911	0	0.000634374	0	0.000277135	0.000671841	0	0	0	0	0	0.000495479	0.00133495	0.000981771	0.00124593	0.000172541	0	1.98397e-05	0	0	0	0.00621934	0.00396091	0.000253398	0	0	0	0.0171617	0	0	0	0.0103874	0.00546321	0.000545748	0.00929856	0.00176628	0	0.00172906	0.000121209	0	0	0	0	0	0.00673363	0.014134	5.04293e-05	0	0	0	0.00212904	0.00152026	0	0.000504019	0	0	0.0115709	0.00535762	0.00216025	5.57469e-05	0	0	0	0	0	0	0	0	0	0.000110605	0	0	0	0	0	0.00630674	0	0	0.0109386	5.09411e-05	0	0	0.0199937	0.0146628	0	0	0.00139502	0	0	0.00127139	0	0	0	0	0	0	0.00176584	0	0	0	0.00159408	0	0.00273221	0	0	0	0	0	0.145251	0	0.00338669	0.00922866	0	0	0	0.000152557	0	0	0	0	0.00572826	0.00011714	0.000122175	0	0.0139006	0.0141475	0	0.079586	0	0	0	0	0	0	0	0	0	0	0	0	0	0	0	0	0	0	0	0	0	0	0	0	0	0	0	0	0	0	0	0.0028753	0	0	0	0	0.00511833	0.00275127	0.000666606	0.0109426	0	0	0	0	0.0679391	0	0	0	0	0	0	0	0	0	0	0	0	1.50283	0	0	0.00517168	0	0	0	0	0	0	0.481147	0	0.00330033	0	0	0	0	0	0	0	0	0	0	0.190184	0	3.90362e-07	0.236271	0	0	0	0	0.155193	0	0.0046783	0	0.00203278	0.00765722	0	0.00606302	0.000237328	0	0	0.0565155	0	0	0	0	0.034662	0	0	0.000822728	0	0.024304	0	0	0	0	0	0	0.00489795	0	0.00173829	0.00556385	0	0	0	0	0	0.0234439	0	0	0	0	0	0	0	0	0	0	0	0	0	0	0	0.000403987	0.0148834	0.000460484	0	0	0	0	0.0002766	0.00214465	0	0	0	0	0.000121187	0	0	0	0	0	0.017061	0.0243929	0	0	0	0	0	0	0.000917731	0	0	0	0.00124828	0	0	0	0.000185752	0.000112173	0	0	0	0	0	0	0	3.80916e-05	5.48369e-05	0	0	0	0.0907109	0	0	0	0	0
Cortical amygdalar area, posterior part, Right	COAp,R	Olfactory Areas	2.20299		6.56787e-08	0	0	0	1.88991e-05	0	0	0	0	0	0	0	0	0	0	0.000402564	0	0	0	0	9.46391e-06	0	0	0	0	0	0	6.5582e-06	0	7.2417e-06	0	1.98511e-07	0	0	0	0	0	0	0	0	0	0	0	0	0	0	0	0	0	0	0	0	0	0	1.383e-05	0	0	0	0	0	0	0	0	0	0.000704598	0.0323754	0	0	0	0.000384496	0	0	0.00572255	0.0291854	0	0	0	0	0	0	0	0	0	0	0	0	0	0	0	0	0	0	0.000350634	4.01654e-06	0	0	0	0	0	0	0	0	0	0	0	0	0	0	0	7.14962e-05	2.53448e-05	0	0	0	0	0	0	0	0	0	0	0	0	0	0.000657654	0	0	0	0.000806034	0.0222393	0	0	0.000267293	0	0	0	0	0	0	0	0	0	0	0	0	0	0	0	0	0	0	0	1.78004e-06	0	0	0	0	0	0	0	0	0	0	0	0	9.0147e-06	0	0	0	0	0	4.01994e-05	0	0	0	0	0.0010065	0.0247077	0	0	0	0	0.0529096	0	0	0	0	0	0	0	0	0	0	0	0	0	0	0	0	0	0	0	0	0	0.00777979	0.00459154	0	0.173064	0.0749812	0.138231	0.170972	0.00536772	0	0	0.0504817	0	0	0	0	0	0	0.0027978	0	0	0.000582014	0	0	0.00111409	0	0	0	0.00239931	0	0	0	0	0	0	0	0	0	0	0	0	0	0	0	0	0	0	0	0	0	0	0	0	0	0	0	0	0	0	0	0	0	0	0	0	0	0	0	0	0	0	0	1.63358e-06	0	0	0	0	0	0	0	0	0	0	0	0.430562	0	0	0	0	0	0.881757	0	0	0.111228	0	0	0.147076	0	0	0	0	0	0.0111968	0	0	0	0.126031	0.0564765	0	0	0.0417855	0	0	0.0552674	0	0.297312	0.00937086	0	0	0	0	0.000381618	0.0103281	0	0.0371085	0	0	0	0	0	0	0	0	0.000170317	0	0	0	0	0	0.00012038	0	0	0	0	0	0	0	0.000558232	0.0731313	0	0	0.0583333	0.922014	0	0	0	0	0	0	0	0	0	0.0504618	0	0	0	0	0	0	0.000134233	0	0	0	0	0	0	0	0	0	0	0	0	1.38108e-06	0	1.56379e-05	0	0	0	0.0388427	0	0	0	0.13789	0	0	6.98256e-06	3.2401e-05	0	0	0	0	0.00022214	0.00267823	0	0	0.00473201	0	0	0	0.000176666	0	3.79247e-05	0	0	6.55289e-05	5.49172e-06	0	0.000333263	0.0398298	0	0	0.000166091	0.000106835
Endopiriform nucleus, dorsal part, Left	EPd,L	Cortical Subplate	2.20299		0	0	0	0	0	0.000719072	0.000342976	7.05858e-05	0	0	0	0.000950436	0.000409039	0.000514231	0	0	0.000319877	0.000207456	8.71179e-06	0.000948564	0	0	0	0	1.18242e-05	0	9.45895e-07	0	5.0525e-05	0	0	0	0	0	7.52357e-05	0.00247163	0.000979522	0.000291966	5.75019e-05	1.91122e-05	0	0	0	9.81833e-05	0.000467097	0.000590173	0	0.000233184	0.000720415	0.000214313	0	0	0.00219981	0.00123477	0	0	0.00166042	0.00918079	0	0	0	0	0	0	0	0	0	0.00162057	0.000565519	0.0004296	0	0	0.0508371	0	0.00219991	0.00473285	0.000239263	0.000434692	0	0	0	0	0	0	0	8.23697e-05	0	0	0.000480005	0.000272036	0.00010641	0	0	0	0	0	0.00227401	0.00753968	0	0	0	0	0	0.000795911	0	0.000634374	0.000671841	0.000277135	0	0	0	0	0.000495479	0	0.00124593	0.000172541	0.00133495	0.000981771	0	0.00621934	0.00396091	0.000253398	0	1.98397e-05	0	0	0	0	0.0171617	0	0.0103874	0	0	0	0.000545748	0.00546321	0.00176628	0.00929856	0	0	5.04293e-05	0	0	0.00172906	0	0	0.00212904	0.00152026	0.000121209	0	0	0	0.00673363	0.014134	0	0	0.000504019	0	0.00535762	0.0115709	5.57469e-05	0.00216025	0	0	0	0	0	0	0	0	0.000110605	0	0	0	0	0	0.00630674	0	0	0	5.09411e-05	0.0109386	0	0	0.0146628	0.0199937	0	0	0	0.00139502	0.00127139	0	0	0	0	0	0	0	0	0.00176584	0	0	0	0	0	0.145251	0	0.00159408	0	0.00273221	0	0	0.00922866	0.00338669	0	0	0.000152557	0	0	0	0	0	0.00011714	0.00572826	0.0141475	0	0.079586	0.000122175	0	0.0139006	0	0	0	0	0	0	0	0	0	0	0	0	0	0	0	0	0	0	0	0	0	0	0	0	0	0	0	0	0	0	0.0028753	0	0	0	0	0	0.000666606	0.0109426	0.00511833	0.00275127	0	0	0	0	0	0.0679391	0	0	0	0	0	0	0	0	0	0	1.50283	0	0	0	0	0.00517168	0	0	0	0	0	0.00330033	0	0.481147	0	0	0	0	0	0	0	0	0	0	0	3.90362e-07	0	0	0.236271	0	0	0.190184	0	0.155193	0	0.0046783	0.00765722	0.00203278	0.00606302	0	0	0.000237328	0.0565155	0	0	0	0.034662	0	0	0	0.000822728	0	0.024304	0	0	0	0	0	0	0	0	0.00489795	0.00556385	0.00173829	0	0	0	0	0.0234439	0	0	0	0	0	0	0	0	0	0	0	0	0	0	0.000403987	0	0	0.000460484	0.0148834	0	0	0	0	0.00214465	0.0002766	0	0	0	0.000121187	0	0	0	0	0	0	0	0	0.017061	0.0243929	0	0	0	0	0	0.000917731	0	0	0	0.00124828	0	0	0.000112173	0.000185752	0	0	0	0	0	0	0	5.48369e-05	3.80916e-05	0	0	0	0	0.0907109	0	0	0	0
Cortical amygdalar area, posterior part, Left	COAp,L	Olfactory Areas	2.20299		0	6.56787e-08	0	0	0	1.88991e-05	0	0	0	0	0	0	0	0	0.000402564	0	0	0	0	0	0	9.46391e-06	0	0	0	0	0	7.2417e-06	0	6.5582e-06	1.98511e-07	0	0	0	0	0	0	0	0	0	0	0	0	0	0	0	0	0	0	0	0	0	0	0	0	1.383e-05	0	0	0	0	0	0	0	0	0.0323754	0.000704598	0	0.000384496	0	0	0	0	0.0291854	0.00572255	0	0	0	0	0	0	0	0	0	0	0	0	0	0	0	0	0	0	4.01654e-06	0.000350634	0	0	0	0	0	0	0	0	0	0	0	0	0	0	7.14962e-05	0	0	2.53448e-05	0	0	0	0	0	0	0	0	0.000657654	0	0	0	0	0	0	0	0.0222393	0.000806034	0	0.000267293	0	0	0	0	0	0	0	0	0	0	0	0	0	0	1.78004e-06	0	0	0	0	0	0	0	0	0	0	0	0	0	0	0	0	0	9.0147e-06	0	0	0	0	0	4.01994e-05	0	0	0	0	0	0.0247077	0.0010065	0	0	0	0	0	0.0529096	0	0	0	0	0	0	0	0	0	0	0	0	0	0	0	0	0	0	0.173064	0.0749812	0.138231	0.170972	0.00536772	0	0	0.00777979	0.00459154	0	0	0	0	0.0504817	0	0	0	0	0.0027978	0	0	0	0.00111409	0	0	0.000582014	0	0	0.00239931	0	0	0	0	0	0	0	0	0	0	0	0	0	0	0	0	0	0	0	0	0	0	0	0	0	0	0	0	0	0	0	0	0	0	0	0	0	0	0	0	0	0	0	1.63358e-06	0	0	0	0	0	0	0	0	0	0	0	0.430562	0	0	0	0	0	0.881757	0	0	0	0	0.147076	0.111228	0	0	0	0	0	0.0111968	0	0	0.126031	0	0	0	0	0	0	0.0417855	0.0552674	0	0.0564765	0.00937086	0.297312	0	0	0	0	0.0103281	0.000381618	0.0371085	0	0	0	0	0	0	0	0	0	0	0.000170317	0	0	0	0.00012038	0	0	0	0	0	0	0	0	0.0731313	0.000558232	0	0	0.922014	0.0583333	0	0	0	0	0	0	0	0	0.0504618	0	0	0	0	0	0	0	0	0.000134233	0	0	0	0	0	0	0	0	1.38108e-06	0	0	0	1.56379e-05	0	0	0	0	0	0	0.0388427	0.13789	0	0	0	3.2401e-05	6.98256e-06	0	0	0	0	0.00267823	0.00022214	0	0	0	0.00473201	0	0	0	0.000176666	6.55289e-05	0	0	3.79247e-05	0	5.49172e-06	0.0398298	0.000333263	0	0	0.000106835	0.000166091
Ectorhinal area, Left	ECT,L	Isocortex	2.13567		7.49176e-06	2.42526e-05	5.68754e-06	2.49349e-06	0	0	0	0	4.52609e-06	2.17719e-05	0	0	0	0	5.16213e-05	0.000334	0.00350106	0.00095006	0	0	0.00015535	0.000102096	0	0	0	0	8.12257e-05	7.1781e-05	8.81524e-06	0.000131899	0	0	2.48508e-05	0.0107207	0	0.00247903	0	0	0	0	0	0	2.77422e-05	3.96093e-05	0	0	0	0	0	0	0	0	6.79627e-05	0	0.000354823	0	0	0	0.0182902	3.83868e-05	0.000532788	0	9.06336e-07	0.048337	0	4.11721e-05	0	8.40091e-05	0	9.70576e-05	0	0	0	0	0.000506701	0.000719417	2.55962e-06	0	0	0.0157772	0	0	0.000650256	0.00303175	0.000650314	2.13605e-05	0	0	0	0	0	0	0	0	0	0	0	0	0	0	0	0	0.0127667	0	7.07665e-05	0	0.000553049	0.000208085	0.0122392	0.0294944	0.0185079	0	0	0.00334999	0	0	0	0	0	2.76625e-05	0.0106775	0.0297478	6.22233e-06	0	0.000139482	0	0.00290271	0	0	0	0	0	0	0	0.000700607	0.00265285	0	0.00492779	0	0	0	0	0.000151966	0	0	0	0	0.000196762	0.00776694	0.000845756	0.0187971	0.00631196	0.00243885	0.00287589	0	0	0	0	0	0	0.000824761	0.00430168	0	0	0	0	0	0	7.26108e-06	0	0	0	0	0	0	0	0	0.00220216	0	0.00216669	0	0.00213994	0	0	0	0.000179913	0	0	0	0	0	0	0	0	0.00546602	0	0	3.81356e-05	0	0.0546935	0.256011	0.158352	0	0	0	0	0	0	0	1.47097e-05	0	0	0.0139618	0.0137264	0	0	0	0.0520762	0	0	0	0	0	0.0218078	0	0	0	0	0	0	0.0339767	0	0	0	0	0	0	0	0.00705712	0.00338123	0.00474972	0.0131813	0	0.049376	0	0.00434964	0	0	0	0	0	0.000133139	0.0112312	0	0	0	0	0	0.143204	0.0195233	0	0.00361405	0.157242	0	0	0	0	0	0.0719375	0	0.229775	0	0	0.0165263	0	0	0	0	0	0	0	0	0	0	0.315822	0	0	0.0602673	0.106942	0	0	0.271418	0	0.00526048	0.0165733	0.004956	0.00878888	0	0	0	0	0.0820183	0	0	0	0	0	0	0.00993977	0.00926849	0	0	0	0	0	0	0	0	0	0	0.00253251	0	0.00626609	0.00391952	0	0.012192	0	0	0.0301953	0.000204019	0.00222479	0.0778869	0.0685756	0.00832823	0	0.0532251	0	0	0.118071	0.0463463	0	0	0	0	0	0.00200595	0	0	0	0	0.0120301	0.010229	0.0248688	0	0	0	0	0	0.00243693	0	0.0082674	0.234236	0.0102509	0.00274869	0.0416038	8.72772e-05	0	0	0	0	0	0	4.77498e-05	0.00396926	0	0	0	0.00999932	0.000834362	0	0	0	0	0	0	0	0	0	0	0.000504641	0.000663358	0.0365642	0	0	0	0	0	0	0.00019155	0.000145506	0.00348175	0.000564083	0	0	0	0	0.00589836	0.00119856	0	0.00172553	0	0.00178025	0.000331715	0.000852675	0.000309167	3.4202e-06	1.85514e-06	0.000582619	0.00625713	0.00152141	0	0	0.00039636	0.000965804	0.00187083	0.00143868
Ectorhinal area, Right	ECT,R	Isocortex	2.13567		2.42526e-05	7.49176e-06	2.49349e-06	5.68754e-06	0	0	0	0	2.17719e-05	4.52609e-06	0	0	0	0	0.000334	5.16213e-05	0.00095006	0.00350106	0	0	0.000102096	0.00015535	0	0	0	0	8.81524e-06	0.000131899	8.12257e-05	7.1781e-05	0	0	0.0107207	2.48508e-05	0.00247903	0	0	0	0	0	0	0	3.96093e-05	2.77422e-05	0	0	0	0	0	0	0	0	0	6.79627e-05	0	0.000354823	0	0	3.83868e-05	0.0182902	0	0.000532788	0.048337	9.06336e-07	4.11721e-05	0	0	9.70576e-05	0	8.40091e-05	0	0	0	0	0.000719417	0.000506701	0	2.55962e-06	0.0157772	0	0	0	0.00303175	0.000650256	2.13605e-05	0.000650314	0	0	0	0	0	0	0	0	0	0	0	0	0	0	0	0	0	0.0127667	0	7.07665e-05	0.000208085	0.000553049	0.0294944	0.0122392	0	0.0185079	0.00334999	0	0	0	0	0	6.22233e-06	0	0.000139482	0	0	2.76625e-05	0.0106775	0.0297478	0	0.00290271	0	0	0	0	0	0	0.00265285	0.000700607	0.00492779	0	0.0187971	0	0.00776694	0	0.000845756	0	0.00631196	0	0.00243885	0.00287589	0	0.000151966	0	0	0	0.000196762	0	0	0	0	0	0	0.00430168	0.000824761	0	0	0	0	0	0	0	7.26108e-06	0	0	0	0	0	0	0.00220216	0	0.00216669	0	0.00213994	0	0	0	0.000179913	0	0	0	0	0	0	0	0	0	0.158352	0	0	0.256011	0.0546935	0	3.81356e-05	0.00546602	0	0	1.47097e-05	0	0	0	0	0	0	0	0.0137264	0.0139618	0	0	0.0520762	0	0	0	0	0	0.0218078	0	0	0	0	0	0	0	0	0.0339767	0	0	0.049376	0	0	0	0	0.0131813	0.00434964	0.00338123	0.00705712	0	0	0.00474972	0	0	0	0	0.000133139	0	0	0.0112312	0	0	0	0	0.0195233	0.143204	0.00361405	0	0	0.157242	0	0	0.0719375	0	0	0	0	0.229775	0.0165263	0	0	0	0	0	0	0	0	0	0	0	0	0.315822	0.0602673	0	0	0.106942	0.271418	0	0.00526048	0	0.004956	0.0165733	0	0	0.00878888	0	0.0820183	0	0	0	0	0	0.00993977	0.00926849	0	0	0	0	0	0	0	0	0	0	0	0	0	0.00253251	0.00391952	0.00626609	0.012192	0	0	0	0.000204019	0.0301953	0.0778869	0.00222479	0	0.0532251	0.0685756	0.00832823	0	0	0.0463463	0.118071	0	0	0	0	0.00200595	0	0	0	0	0	0.010229	0.0120301	0	0.0248688	0	0	0.00243693	0	0	0	0.234236	0.0082674	0.00274869	0.0102509	8.72772e-05	0.0416038	0	0	0	0	0	0	0.00396926	4.77498e-05	0	0	0.00999932	0	0	0.000834362	0	0	0	0	0	0	0	0	0.000504641	0	0	0	0.000663358	0.0365642	0	0	0	0	0.000145506	0.00019155	0.000564083	0.00348175	0	0	0	0	0.00119856	0.00589836	0.00172553	0	0.00178025	0	0.000852675	0.000331715	0.000582619	1.85514e-06	3.4202e-06	0.000309167	0.00152141	0.00625713	0	0	0.000965804	0.00039636	0.00143868	0.00187083
Visceral area, Right	VISC,R	Isocortex	2.03096		0	0	0	0	0	0	0	0	0	0	0	0	0	0	0	0	0	0	0	0	0	0	0.000441319	0.00689904	0	0	0	0	0	0	0	0	0	1.60321e-05	0	0	0.000128196	0	0.00115381	0	0	0	0.000751309	0.000783786	0.00331309	0.00200361	0.000417272	0	0	0	0	8.88131e-06	0	0	0.00447328	0.000676059	0	0	0.000187681	0	0	0	0	1.38921e-05	0	0	0	0	0	0	0	0	0	0	0	0	0.000447151	0	0	0.000863769	0	0	0	0	0	0	0.00610026	0.0018754	0	0.000609235	0.00271845	0	0.0376752	0.00809611	0.00457291	0.00456116	0.0117351	0.0110069	0	0	0.00282305	0.00564373	0	0	0.00508696	0.00377279	0	0	0	0	0	0	0	0	0	0	2.42023e-05	0	0	0.00108561	0	0	0	0.00123888	0	0	5.83696e-05	0	0.000564351	0	6.06839e-05	0	0	0	0	0	0	0	0.0126248	0.00260999	0	0.0133009	0	0.000374606	0	0.0092389	0	0	0	0.000828708	0.00202174	0	0.0159074	0	0	0	0.000183761	0.000215323	0	0	0	0	0	0	0	0	0.00789893	0.000610054	0	0	0.0423321	0.000762924	0	7.10627e-05	0	0	0	0	0	0	0	0	0	0	0	0	0	0	0	0	0	0	0	0	0	0	0	0	0	0	0	0.00138259	0.000124467	0.00428694	0	0.00625437	0	0	0	0	0.00464323	0	0	0	0	0	0	0	0.00238925	0	0.205945	0	0	0.00848187	0	0.000824431	0	0	0	0	0.0150607	0	0	0	0	0	0	0.0306423	0	0	0	0	0	0.079257	0.0364232	0	0.401604	0.129577	0.0202763	0.0930678	0	0	0	0	0	0	0.0570611	0	0	0	0.00113475	0	0	0	0	0	0	0	0	0	0	0	0	0	0	0.00207632	0.0743021	0	0	0	0.0832864	0	0.159961	0	0	0	0.0593026	0	0	0	0	0	0.0451427	0	0	0	0	0	0.0156822	0	0.0279542	0	0	0.464819	0.00111217	0	0	0	0	0	0	0	0	0	0	0	0	0	0	0.00338826	0	0	0	0	0	0	0	0	0	0	0	0	0.0214701	0	0	0	0.0402606	0.0257774	0	0	0	0	0	0.000424043	0	0	0	0	0	0	0	0	0	0	0.000230761	0	0	0	0.00155386	0	0	0	0	0	0.0422927	0	0.00601658	0.0119637	0.0310967	0	0.0374096	0	0	0	0.0124375	0.0228884	0	0	0.00865707	0.0172238	0.071907	0.0605392	0	0	0.00314838	0.00199801	0.000367728	0.00110972	0	0	0	0	0	0	0	0	1.1982	0	0	0	0	0	0	0	0	0	0	0	0	0	0	0	0	0	0	0	0	0	0	0	0	0	0	0	0	0
Visceral area, Left	VISC,L	Isocortex	2.03096		0	0	0	0	0	0	0	0	0	0	0	0	0	0	0	0	0	0	0	0	0	0	0.00689904	0.000441319	0	0	0	0	0	0	0	0	1.60321e-05	0	0	0	0	0.000128196	0	0.00115381	0	0	0.000783786	0.000751309	0.00200361	0.00331309	0	0.000417272	0	0	8.88131e-06	0	0	0	0.000676059	0.00447328	0	0	0	0.000187681	0	0	1.38921e-05	0	0	0	0	0	0	0	0	0	0	0	0	0	0	0.000447151	0.000863769	0	0	0	0	0	0	0	0.0018754	0.00610026	0.000609235	0	0	0.00271845	0.00809611	0.0376752	0.00456116	0.00457291	0.0110069	0.0117351	0.00282305	0.00564373	0	0	0	0	0.00377279	0.00508696	0	0	0	0	0	0	0	0	2.42023e-05	0	0	0	0	0.00123888	0	0	0	0.00108561	0	0	0	5.83696e-05	0	0.000564351	0	0	0	6.06839e-05	0	0	0	0	0.00202174	0.000374606	0	0.0092389	0.000828708	0.00260999	0	0.0133009	0.0159074	0	0	0	0.0126248	0	0	0	0.000215323	0.000183761	0	0	0	0	0	0	0	0	0	0	0.000610054	0.00789893	0	0	0.000762924	0.0423321	7.10627e-05	0	0	0	0	0	0	0	0	0	0	0	0	0	0	0	0	0	0	0	0	0	0.00138259	0	0	0	0	0	0	0	0	0	0	0.00464323	0	0.000124467	0.00428694	0	0.00625437	0	0	0	0	0	0	0	0	0.00238925	0	0.205945	0.00848187	0	0	0	0	0	0.000824431	0	0	0.0150607	0	0	0.079257	0.0364232	0.0306423	0	0	0	0	0	0	0	0	0	0.129577	0.401604	0.0930678	0.0202763	0	0	0	0	0	0	0	0.0570611	0	0	0	0.00113475	0	0	0	0	0	0	0	0	0	0	0	0	0.00207632	0	0	0.0743021	0	0	0	0.0832864	0	0.159961	0	0	0	0.0593026	0	0	0	0	0	0.0451427	0	0	0.0156822	0	0	0	0	0.0279542	0.464819	0	0	0.00111217	0	0	0	0	0	0	0	0	0	0	0	0	0.00338826	0	0	0	0	0	0	0	0	0	0	0	0	0	0	0	0.0214701	0	0.0257774	0.0402606	0	0	0.000424043	0	0	0	0	0	0	0	0	0	0	0	0	0	0	0.000230761	0.00155386	0	0	0	0	0	0	0	0	0.0422927	0.0119637	0.00601658	0.0374096	0	0.0310967	0	0	0	0.0228884	0.0124375	0	0	0.0172238	0.00865707	0.0605392	0.071907	0.00199801	0.00314838	0	0	0.00110972	0.000367728	0	0	0	0	0	0	0	0	0	1.1982	0	0	0	0	0	0	0	0	0	0	0	0	0	0	0	0	0	0	0	0	0	0	0	0	0	0	0	0
Anterior amygdalar area, Left	AAA,L	Striatum	2.02316		0	0	0	0	0	0	0.000973664	0.00104164	0	0	0	0	0	0	0	0	0.00271215	0	0	0	0	0	0	0	0	0	0	3.70161e-06	0	0	0	0	0.00297419	0	0	0	0	0	0	0	0	0	0	0	0	0	0	0	0	0	0	0.00161456	0	0	0	0	0	0	0	0.00859507	0.00193631	0.000324895	0.00175664	0	0.0193493	0	0	0	0	0	0	0	0	0	0	0	0.00272147	0	0.00820449	0	0.00827091	0.0108808	0	0	0	0.000928363	0.000184347	0	0	0	0	0.000292883	0	0	0	5.06064e-05	0	0	0	0	0	0.000643722	0	0	0	0	0.0172985	0.00504384	0	0	0	0.00246659	0	0.00822617	0	0	0	0	0	0	0	0	7.53816e-06	0.000381207	0	0	0	0.0101934	0	0	0	0.00945812	0	0.00107517	0.018979	0.0215557	0.00388897	0	0.0095554	0.00221309	0	0	0	0.0112008	0.00642936	0	0.0024286	0	0	0	0	0.00122196	0.00594935	0	0	0	0.00203534	0	0.014862	0.0372154	0	0	0	0.00444072	0.00378548	0	0.0015113	0	0.000244875	0.00023266	7.55045e-05	0	2.52698e-05	0	0.00218314	0.00879153	0	0	0	0	0.0125993	0.113436	0	0	0	0	0	0	0	0	0	0	8.5229e-05	0	0	0	0	0.00113807	0	0	0	0	0	0	0	0	0	0	0	0	0	0	0	0	0	0	0	0	0	0	0.0943049	0	0.00033704	0	0	0	0	0.000699784	0	0.00357975	0	0	0	0	0	0	0	0	0	0	0	0	0	0	0.0599289	0	0	0	0	0	0.000905722	0	0	0	0	0	0	0	0	0	0	0	0	0	0	0	0	0	0	0	0	0	0	0	0	0	0	0	0	0	0	0	0	0	0	0	0	0	0	0	0	0	1.25041	0	0	0	0	0	0.386723	0	0	0	0	0	0	0	0	0.551052	0	0	0	0	0	0	0	0	0.000124309	0	0	0	0	0	0	0	0	0	0	0	0	0.0638408	0.0100937	0	0.210867	0.0621321	0.113944	0	0	0.010241	0.0726708	0.101417	0.00170804	0	0	0	0	0	0	0	0	0	0	0	0	0	0.0038206	0.00253202	0	0	0	0	0	0	0	0	0	0	0	0	0	0	0	0	0	0	0	0	0	0	0	0.00123846	0	0	0	0	0	0	0	0	0	0	9.10074e-05	0	0	0	0	0	0	0	0	0	0.00248896	0.00381411	0	0	0	0	0.000181895	0	0	0	0	0	0	0	0	0	0	0	0	0	0.753086	0	0	0	0	0
Anterior amygdalar area, Right	AAA,R	Striatum	2.02316		0	0	0	0	0	0	0.00104164	0.000973664	0	0	0	0	0	0	0	0	0	0.00271215	0	0	0	0	0	0	0	0	0	0	0	3.70161e-06	0	0	0	0.00297419	0	0	0	0	0	0	0	0	0	0	0	0	0	0	0	0	0.00161456	0	0	0	0	0	0	0	0.00859507	0	0.000324895	0.00193631	0	0.00175664	0	0.0193493	0	0	0	0	0	0	0	0	0	0	0	0.00272147	0	0.00820449	0.0108808	0.00827091	0	0	0.000928363	0	0	0.000184347	0	0	0.000292883	0	0	0	5.06064e-05	0	0	0	0	0.000643722	0	0	0	0	0	0	0.00504384	0.0172985	0	0	0.00246659	0	0.00822617	0	0	0	0	0	7.53816e-06	0.000381207	0	0	0	0	0	0	0.0101934	0	0	0	0.00107517	0	0.00945812	0	0.0215557	0.018979	0	0.00388897	0	0.0112008	0	0	0	0.00221309	0.00122196	0	0.00594935	0	0	0	0.0095554	0.00642936	0.0024286	0	0	0.00203534	0	0	0.0372154	0.014862	0	0	0.00444072	0	0	0.00378548	0	0.0015113	0.00023266	0.000244875	0	7.55045e-05	0	2.52698e-05	0.00879153	0.00218314	0	0	0	0	0.113436	0.0125993	0	0	0	0	0	0	0	0	0	0	0	8.5229e-05	0	0	0	0	0	0	0.00113807	0	0	0	0	0	0	0	0	0	0	0	0	0	0	0	0	0	0	0	0	0.0943049	0	0.00033704	0.000699784	0	0.00357975	0	0	0	0	0	0	0	0	0.0599289	0	0	0	0	0	0	0	0	0	0	0	0	0	0	0	0.000905722	0	0	0	0	0	0	0	0	0	0	0	0	0	0	0	0	0	0	0	0	0	0	0	0	0	0	0	0	0	0	0	0	0	0	0	0	0	0	0	0	0	1.25041	0	0	0.386723	0	0	0	0	0	0	0	0	0	0	0	0	0.551052	0	0	0	0	0	0.000124309	0	0	0	0	0	0	0	0	0	0	0	0	0.0638408	0	0	0.0100937	0.113944	0	0.210867	0.0621321	0.010241	0	0.101417	0.0726708	0	0	0	0.00170804	0	0	0	0	0	0	0	0	0	0	0.00253202	0.0038206	0	0	0	0	0	0	0	0	0	0	0	0	0	0	0	0	0	0	0	0	0	0	0.00123846	0	0	0	0	0	0	0	0	0	0	0	0	0	9.10074e-05	0	0	0	0	0	0	0	0.00381411	0.00248896	0	0	0	0	0	0.000181895	0	0	0	0	0	0	0	0	0	0	0	0	0	0.753086	0	0	0	0
Olfactory tubercle, Left	OT,L	Striatum	2.02316		0	0	0	0	0	0	0.00339782	0.00103993	0	0	0	0	0	0	0	0	0.00162871	0	0	0	0.000102137	7.70671e-05	0	0	0	0	0	0	0	0	0	0	0	0	0	0	0	0	0	0	0	0	0	0	0	0	0	0	0	0	0	0	0	0	0	0	0	0.00564127	0	0	0	0	0	0	0	0.000760914	0	0	0	0	0	0	0	0	0	0	0	0	0	0	0	0	0	0	0	0	0	0	0	0	0	0	0	0.000359844	0	0	0	0	0	0	0	0	0	0.000195012	0	0	0.00278491	0.000669443	0	0.00025549	0	0	0.000147219	0	0	0	0	0	0	0	0.0118231	0.00223823	0	0	0	0	0	0	0	0	0	0.0382698	0.000641642	0	0	0	0	0	0	7.0459e-05	0	0	0	0.00611308	0	0	0	0	0	0	0	0	0	0	0.00976169	0	0	0	0	0	0	0.00811386	0.0854588	0	0	0	0	0.0018245	0	0	0.000152468	0	1.73649e-05	0	0.000840639	0	0.026617	0.00477385	0	0	0.00820807	0.057096	0	0.0846666	0.00152806	0	0	0	0	0	0	0	0	0	0	0	0	0	0	0	0	0	0.0378839	0.00618283	0.0116355	0	0.160973	0	0.000766885	0	0	0	0	8.68983e-05	0.00337756	0.293575	0	0	0.00201282	0	0	0	0	0.00273044	0	0.00987999	0.102384	0	6.34067e-05	0	0	0	0	0	0	0	0	0	5.86906e-05	0	0.00436941	0.000330712	0.0392939	0.00539586	0	0.032219	0	0	0.00336264	0	0.0477936	0	0.0429505	0.00357752	0	0	0	0	0	0	0	0	0	0	0	0	0	0	0	0	0	0	0	0	0	0	0	0	7.36704e-05	0	0	0	0	0	0	0	0	0	0	0	0	0	0.417381	0.0123053	0	0	0.00136398	0	0.11584	0	0	0	0	0	0.193031	0	0	0.559848	0	0.0112799	0	0	0	0	0	0	0	0	0	0.012333	0	0	0	0	0	0	0.212615	0	0.206883	0	0	0	0	0	0	0	0	0.00075776	0.0231986	0.0308524	0	0	0	0	0.0197142	0	0	0	0	0	0	0.000838177	0.00374482	0.0145945	0.073603	0	0	0	0	0.00534981	0	0	0	1.46506e-05	0.0504188	0	0	0	0	0	0	0	0	0	0	0	0.373975	0	0.00220149	0.000898111	0	0	0	0	0	0	0	0	0	0	0	0	0	0	0.0409411	0	0	0	1.70594e-06	8.21282e-06	0.00349257	0.000522209	0	0	0	0	0	3.60832e-05	0	0	0	0	0.00105937	0	0.000370621	0	0	0	0	0	0	0.0545249	1.34529e-05	0	0	5.7392e-05
Anterior olfactory nucleus, Left	AON,L	Olfactory Areas	2.02316		0	0	0	0	3.22514e-05	0	0	0.000173914	0	0	0.00102816	0.000317582	0.00135457	0.000289575	0	0.000244435	0	0	0	0	0.000115933	0.000145782	0	0	0	0	3.39483e-05	0.000136201	0	0.000123585	0	0	1.10819e-05	0	0	0	0	0.000315302	0	0	0	0	0	0	5.242e-05	8.95521e-05	0	4.15856e-05	0	0	0	0	0.00739914	0.00780046	0	0	0	0	0	0	0	0	2.06124e-05	0	0.186846	0.040835	0.000260087	9.03898e-05	0.000382817	0.00012905	0.00147764	0	0	0	0.00127973	0.00164116	0	0	0	0	0	0	0	0	0	0	0.000242583	0	0	0	0	0	0	0	0	0	0	0	0	0	0	0	6.42818e-06	2.25975e-05	0	0	0	0	0.000121745	0.000199164	0	0	0	0	0	0	0	0	0	0	0	0	0	0	0.000112071	0	0	6.96586e-05	0	0	0	0.0246274	0.00221585	0	0.000112728	0.000206915	0.00130814	0	0	0	0	0	0	0	0	0	0	0.0013506	0	0	0	0	1.68496e-05	0.00265367	0	0	0	0	0	0	0	0	0.000508872	0.000319347	1.97888e-05	0	0	0	0	2.86638e-05	0.000187864	0	0	0	0	0	0	0	0	0	0.000330458	0.00165513	0.000144816	0	0.00213161	0.0040588	0.000828364	0.000221398	0	0	0	0.000332551	0	3.67236e-05	0	0	0	0	0	0	0	0	0	0	0	0	0	0	0	0	0	0	0.00543157	0.00776284	0.0223299	0.220602	0	0	0	0	0	0	0	0	0	0	0	0	0	0	0	0	0.00819897	0.00172941	0	0	0	0	0.0086676	0.0075271	0.0126614	0.0307618	0.00267081	0.0208097	0	0.054924	0	0	0.00627728	0	0.0599961	0.00359215	0.064186	0.00838277	0	0	0	0	0.00023715	0	0	0	0	0	0	0	0	0	0	0	0	0	0	0	0	0	0	0	0	0	0	0	0	0	0.000355879	0	0	0	0	0	0	0	0.301115	0.336167	0.0193837	0.00304607	0.168074	0	0.228182	0	0.0060333	0	0	0	0	0.000625893	0.0113803	0	0.0152777	0.386404	8.91075e-05	0.000220411	0.000100761	0.000269154	0	0.000753957	6.40091e-05	0	6.1622e-05	0	0.00114184	0	0	0	0.000992735	0.00142362	0	0.00223271	0	0.000184328	2.69839e-05	0	0	0	0	0	0	0	0	0	0	0.000164143	0	0	0	0	0.000179961	0	0.0144417	0.00468833	0.0260537	0.013269	0.0511056	0.110178	0	0	0	0	0	0	0	0	0	0	0	0	0	0	0	0	0	0	0	0	0	0	0.000657413	0.00713858	0	0	0	0	0	0	0	0	0	0	0.000104952	0.000582508	0.000280479	0.000489087	0	0.0213011	0	0	0	0	4.8596e-05	3.53816e-05	0	0	0	0	0.000988845	0.000464509	0.000107897	0.000174624	0	0	0	0	0.000476631	0.000382056	0.000542668	7.41505e-06	0	0.000407144	0.000210011	0.000209689	4.97259	1.34478	3.4101e-05	0	0.000162082	0.000664374
Olfactory tubercle, Right	OT,R	Striatum	2.02316		0	0	0	0	0	0	0.00103993	0.00339782	0	0	0	0	0	0	0	0	0	0.00162871	0	0	7.70671e-05	0.000102137	0	0	0	0	0	0	0	0	0	0	0	0	0	0	0	0	0	0	0	0	0	0	0	0	0	0	0	0	0	0	0	0	0	0	0.00564127	0	0	0	0	0	0	0	0.000760914	0	0	0	0	0	0	0	0	0	0	0	0	0	0	0	0	0	0	0	0	0	0	0	0	0	0	0	0.000359844	0	0	0	0	0	0	0	0	0	0.000195012	0	0	0	0.000669443	0.00278491	0.00025549	0	0	0	0	0.000147219	0	0	0	0	0	0	0	0	0	0	0.0118231	0.00223823	0	0	0	0	0	0.000641642	0.0382698	0	0	0	0	0	0	0.00611308	0	0	0	7.0459e-05	0	0	0	0	0	0	0	0	0	0	0	0	0	0.00976169	0	0	0.00811386	0	0	0.0854588	0	0	0.0018245	0	0	0	0	0.000152468	0	1.73649e-05	0	0.000840639	0.00477385	0.026617	0	0	0.057096	0.00820807	0.0846666	0	0	0.00152806	0	0	0	0	0	0	0	0	0	0	0	0	0	0	0	0	0	0.000766885	0	0	0	0.0378839	0.00618283	0.0116355	0	0.160973	8.68983e-05	0	0.293575	0.00337756	0	0	0	0.00201282	0	0	0.00273044	0	0	6.34067e-05	0	0	0.00987999	0.102384	0	0	0	0	0.00539586	0	0	0	0.0392939	0.000330712	0.032219	0	5.86906e-05	0	0	0.00436941	0	0	0	0.00336264	0	0.0477936	0.00357752	0.0429505	0	0	0	0	0	0	0	0	0	0	0	0	0	0	0	0	0	0	0	0	0	0	0	0	0	7.36704e-05	0	0	0	0	0	0	0	0	0	0	0	0	0.0123053	0.417381	0	0	0.11584	0	0.00136398	0	0	0	0	0	0	0.193031	0	0.0112799	0	0.559848	0	0	0	0	0	0	0	0	0.012333	0	0	0	0	0	0	0	0	0.212615	0	0.206883	0	0	0	0	0	0	0.00075776	0	0.0308524	0.0231986	0	0	0	0	0	0.0197142	0	0	0	0	0.000838177	0	0.0145945	0.00374482	0	0.073603	0	0.00534981	0	0	0	0	1.46506e-05	0	0	0.0504188	0	0	0	0	0	0	0	0	0	0	0	0.373975	0.000898111	0.00220149	0	0	0	0	0	0	0	0	0	0	0	0	0	0	0	0.0409411	0	0	8.21282e-06	1.70594e-06	0.000522209	0.00349257	0	0	0	0	3.60832e-05	0	0	0	0	0	0	0.00105937	0	0	0	0.000370621	0	0	0.0545249	0	0	1.34529e-05	5.7392e-05	0
Anterior olfactory nucleus, Right	AON,R	Olfactory Areas	2.02316		0	0	0	0	0	3.22514e-05	0.000173914	0	0	0	0.00135457	0.000289575	0.00102816	0.000317582	0.000244435	0	0	0	0	0	0.000145782	0.000115933	0	0	0	0	0	0.000123585	3.39483e-05	0.000136201	0	0	0	1.10819e-05	0	0	0.000315302	0	0	0	0	0	0	0	8.95521e-05	5.242e-05	4.15856e-05	0	0	0	0	0	0.00780046	0.00739914	0	0	0	0	0	0	0	0	0	2.06124e-05	0.040835	0.186846	0.000382817	0.00012905	0.000260087	9.03898e-05	0	0.00147764	0	0	0.00164116	0.00127973	0	0	0	0	0	0	0	0	0	0	0	0.000242583	0	0	0	0	0	0	0	0	0	0	0	0	0	0	2.25975e-05	6.42818e-06	0	0	0	0	0.000199164	0.000121745	0	0	0	0	0	0	0	0	0	0	0.000112071	0	0	0	0	0	6.96586e-05	0	0	0	0	0.00221585	0.0246274	0	0.000206915	0.000112728	0	0.00130814	0	0	0	0	0	0	0	0	1.68496e-05	0.00265367	0	0	0	0	0	0.0013506	0	0	0	0	0	0	0	0	0.000319347	0.000508872	0	1.97888e-05	0	0	2.86638e-05	0	0	0.000187864	0	0	0	0	0	0	0	0	0.00165513	0.000330458	0	0.000144816	0.0040588	0.00213161	0.000221398	0.000828364	0	0	0.000332551	0	3.67236e-05	0	0	0	0	0	0	0	0	0	0	0	0	0	0	0	0	0	0	0	0.00776284	0.00543157	0.220602	0.0223299	0	0	0	0	0	0	0	0	0	0	0	0	0	0	0	0	0.00172941	0.00819897	0.0208097	0	0	0	0.00267081	0.0307618	0.054924	0.0075271	0.0086676	0	0	0.0126614	0	0	0	0.00627728	0.00359215	0.0599961	0.00838277	0.064186	0	0	0	0	0	0.00023715	0	0	0	0	0	0	0	0	0	0	0	0	0	0	0	0	0	0	0	0	0	0	0	0	0	0.000355879	0	0	0	0	0	0	0.336167	0.301115	0.00304607	0.0193837	0.228182	0	0.168074	0	0	0.0060333	0	0	0.000625893	0	0.0152777	0.386404	0.0113803	0	0	0.000100761	0.000220411	0	0.000269154	6.40091e-05	0.000753957	8.91075e-05	0	6.1622e-05	0	0.00114184	0	0	0.00142362	0.000992735	0.00223271	0	0.000184328	0	0	2.69839e-05	0	0	0	0	0	0	0	0	0	0	0.000164143	0	0	0	0	0.000179961	0.00468833	0.0144417	0.013269	0.0260537	0.110178	0.0511056	0	0	0	0	0	0	0	0	0	0	0	0	0	0	0	0	0	0	0	0	0	0	0.00713858	0.000657413	0	0	0	0	0	0	0	0	0	0	0.000582508	0.000104952	0	0.0213011	0.000280479	0.000489087	0	0	0	0	3.53816e-05	4.8596e-05	0	0	0	0	0.000464509	0.000988845	0.000174624	0.000107897	0	0	0	0	0.000382056	0.000476631	0.000407144	0	7.41505e-06	0.000542668	0.000209689	0.000210011	1.34478	4.97259	0	3.4101e-05	0.000664374	0.000162082
Subiculum, ventral part, Right	SUBv,R	Hippocampal Formation	1.85275		0	0	0	0	0	0	4.39381e-06	0	0	0	0.000422862	0.00234104	0.000499203	0.00225717	0.0327186	0	0.00547123	0.0170418	0.0108123	0.00566883	0	0	0	0	4.15279e-06	1.64297e-06	0	0	0	6.01162e-05	3.78459e-06	0	0	0	0.0321049	0.0032992	0.00251787	0.0026076	0	0	0	0	0	7.75253e-08	0	0	0	0	6.36075e-05	5.37562e-05	0	0	0.0103896	0.0097741	3.11096e-05	0	0.0190079	0.00477045	0	0	0.00338806	0.00553962	0.00032498	0	0	0.000770746	0.000750498	0.00150248	0.00380651	0.0175787	0.000223962	0.00712462	0	0.0195845	0.0234485	0.00439333	0.00958249	0.0145989	0	0	0.00133505	0.000491771	0.00163713	0.000241089	1.2257e-06	0	8.5767e-05	0.000178923	0	9.89011e-07	0	0	0	0	0	0	0	0	0	0	0	0	0	0	8.18591e-05	3.83591e-05	0	0	0	0	0	0	0.00557391	0.00134561	0.154613	0.106402	0.13493	0.0321647	0	0	0.000306862	0	0	0	0.00145715	0	0	0.00292281	0	0.00402552	8.63177e-06	0	0	0	0.0258888	0.00458076	0.0384377	0.0028219	0	0	0	0	0.000633261	0	0	0	0	0.0409067	0	0.000184016	0	0	0	0.0111189	1.04618e-05	0	0	0	0.00140187	0.000725661	0.0694392	0.0363104	0	0	0	0	0	0	0	0	0	0	0	1.01061e-06	0.00853038	0.00569082	0	0.125048	0	0	0.000279726	0.000507581	0.000753495	0	0.0392341	0.0355807	0	0	0.00210524	0.00783287	0	0.161951	0	0	0.0137151	0.0051824	0	0	0	0	0	0	0	0	0	0	0	0	0	0	0.0198119	0.0245404	0.140703	0.0840751	0	0	0.0216186	0	5.39913e-07	0	0	0	0	0	0.00469931	0.0030317	0.00120128	0.0213776	0.00494016	0.00493997	0	0.0521434	0	0	0	0	0	0	0	0	0.0556621	0	0	0	0	0	0	0	0	0	0	0	0	0	0	0	0	0	0	0.000788337	0	0	0	0	0	0	0	0	0	0.320414	0	0	0	0	0	0	0	0	0	0	0	0	0	0	0	0.0150087	0	0.295072	0	0	0	0	0	0	0	0.00176383	0	0.0334059	0	0	0	0.0325207	0	0	0	0	0	0	0	0.0302956	0	0.30226	0	0.128804	0	0	0	0	0.0682163	0	0	0.00860949	0.0580033	0.0588943	0	0	0.00393093	0.063166	0.0125559	0.266856	0	0	0.00034777	0	0	0	0	0	0.0123418	0.0188933	0	0	0	0	0	0	0	0	0.00737068	0.0670209	0	0.0818799	1.16083	0	0	0.0273089	0	0.000335856	0	0.00015781	0	0	0	0	0	0	0	2.45446e-05	0	0	4.52796e-05	0	0.188991	0.0105336	0.000154007	0	0	0.0106822	0	0	0	0	0	0	4.58845e-06	0	3.79343e-07	0	0.0247407	0.00116671	0.579297	0.217446	0	0	0	0.600367	0	0	0	0	0.0105716	0.0152111	2.43802e-05	3.63978e-05	0.000260859	0.00231481	3.19401e-05	0	0	0	0.0575988	0	0	4.7365e-05	0	0	0	0	0	0.000129362	0.00107784	0	0	0	0	0
Parasubiculum, Right	PAR,R	Hippocampal Formation	1.85275		0	6.71874e-07	0	0	0	0	0	0	0	0	0	0	0	0	0	0	0	0	0	0	1.8926e-05	2.56736e-06	5.79403e-09	0	0	0	0.000138666	0.000308997	0.000115266	0.000417454	0	0	0	0	0	0	0	0.000379814	0	0	0	4.34683e-06	0	0	0.000157795	0.000155	0	0	0	0	0	1.77832e-07	0	0	1.02236e-05	1.83407e-05	0	0	0	0	0	0	0	0	0	6.09106e-05	0	0	0	0	0	0	0	0	0	0	0	0	0	0	0	0	0	0	1.07127e-06	0	0.000146018	0	0	0	0	0	0	0	0	0	0	5.46475e-05	0	0	0	0	0	0	0	0	0	0	0	0	0	0	0	0	0	0	0	0	7.39056e-07	0	0	0	0	0	0	0	0	0	0	0	0	0	0	0	0	0	0	0	0	0	0	2.37954e-05	0	0	0	0	0	0	0	0	0	0	0	0	0	0	4.33367e-06	0	0	0	0	0	0	0	0.00104492	0.000100385	0	0	0	0	0	0.000386989	0	0	0	0	0	0	0.0175684	0.0283231	0	0	0	0	0	0	0	0	0	0	0	0.0440064	0	0.00396544	0	0.00320658	0	0	0	0	0	0	0	0	0	0	0	0	0	0	0	0	0	0	0	0	0.0462546	0.00167677	0	0	0	0	0	0	0	0	0	0.00335219	0	0	0	0	0	0	0.000146403	0	0	0	0	0	0	0	0	0	0	0	0	0	0	0	0	0	0	0	0	0	0	0	0	0	0	0	0	0.00049901	0	0	0	0	0	0	0	0	0	0	0	0	0	0	0	0	0	0	0	0	0	0	0.111552	0.128453	0	0	0.0170962	0	0	0	0	0	0	0	0	0	0	0.0615637	0	0	0	0	0	0	0	0	0	0	0.391584	0.77259	0.698411	0.0925334	0	0	0	0	0	0	0	0	0	0	0	0	0	0	0	0	0	0	0	0	0	0	0	0	0	0	0	0	0	0	0	0	0	0	0	0	0	0	0	0	0	0	0	0	0	0	0	0	0	0	0	0	0	0	0	0	0	0	5.12423e-05	0	0	0	0	0	0	0	0	0	0	0	0	0	0	0	0	0	0.0258893	0	0	0	0	0	0.000223888	0.000467433	0	0	0	0	4.97339e-06	0	0	0	0.00160529	0	0.00682802	0.00585402	0.000440212	4.25173e-05	0	0	0	0	4.57362e-07	0.00019719	0	0	0	0	0	0
Parasubiculum, Left	PAR,L	Hippocampal Formation	1.85275		6.71874e-07	0	0	0	0	0	0	0	0	0	0	0	0	0	0	0	0	0	0	0	2.56736e-06	1.8926e-05	0	5.79403e-09	0	0	0.000115266	0.000417454	0.000138666	0.000308997	0	0	0	0	0	0	0.000379814	0	0	0	4.34683e-06	0	0	0	0.000155	0.000157795	0	0	0	0	1.77832e-07	0	0	0	1.83407e-05	1.02236e-05	0	0	0	0	0	0	0	0	6.09106e-05	0	0	0	0	0	0	0	0	0	0	0	0	0	0	0	0	0	0	0	0	1.07127e-06	0	0.000146018	0	0	0	0	0	0	0	0	5.46475e-05	0	0	0	0	0	0	0	0	0	0	0	0	0	0	0	0	0	0	0	0	0	0	0	0	0	7.39056e-07	0	0	0	0	0	0	0	0	0	0	0	0	0	0	0	0	0	0	0	0	0	0	2.37954e-05	0	0	0	0	0	0	0	0	0	4.33367e-06	0	0	0	0	0	0	0	0	0.000100385	0.00104492	0	0	0	0	0.000386989	0	0	0	0	0	0	0	0.0283231	0.0175684	0	0	0	0	0	0	0	0	0	0	0.0440064	0	0.00396544	0	0	0	0.00320658	0	0	0	0	0	0	0	0	0	0	0	0	0	0	0	0	0	0	0	0.00167677	0.0462546	0	0	0	0	0	0	0.00335219	0	0	0	0	0	0	0	0	0	0	0	0	0	0	0	0	0	0	0.000146403	0	0	0	0	0	0	0	0	0	0	0	0	0	0	0	0	0	0	0.00049901	0	0	0	0	0	0	0	0	0	0	0	0	0	0	0	0	0	0	0	0	0	0	0	0.128453	0.111552	0	0	0	0.0170962	0	0	0	0	0	0	0	0	0.0615637	0	0	0	0	0	0	0	0	0	0	0.391584	0	0.698411	0.77259	0	0.0925334	0	0	0	0	0	0	0	0	0	0	0	0	0	0	0	0	0	0	0	0	0	0	0	0	0	0	0	0	0	0	0	0	0	0	0	0	0	0	0	0	0	0	0	0	0	0	0	0	0	0	0	0	0	0	0	0	0	0	5.12423e-05	0	0	0	0	0	0	0	0	0	0	0	0	0	0	0.0258893	0	0	0	0	0	0	0	0.000467433	0.000223888	0	0	0	0	0	4.97339e-06	0	0	0	0.00160529	0.00585402	0.00682802	4.25173e-05	0.000440212	0	0	0	0	0.00019719	4.57362e-07	0	0	0	0	0	0
Entorhinal area, medial part, dorsal zone, Right	ENTm,R	Hippocampal Formation	1.85275		0	0	0	0	0.000201171	0	0	4.00148e-06	0	0	0	0	0	0	0.0182765	0.0158869	0	0	0	0	0	0	0	0	0	0	0	0	0	0	8.74323e-08	0	0.000598932	8.58537e-06	0.0152047	0.00131388	0.000424088	0.000737843	0	0	0	0	0	0	0	0	0	0	0	0	0	0	0	0	1.35179e-05	0	0.00188719	0	0	0	0	0	0.000309739	0	1.66095e-06	0	0	0	0	0	0	0	0	0	0	0	0	0	0	0	0	0	0	0	0	0	4.01243e-05	6.41579e-05	0	0	0	0	0	0	0	0	0	0	0	0	1.36155e-06	0	0	0	0	4.09313e-06	0	0	0	0	0	0	0.000128705	0	0.00119355	0.0163147	0	0.00324149	1.50782e-06	0	0	0	0	0	0	0.00161423	0	0.00436455	0	0	0	0	0	0	0	0	0	0	0	0	0	0	0	0	0	0	0	0	0	0	0	0	0	0	0	0	0	8.3886e-06	0	0	0	0	0	0	0.000781119	0.000379742	9.55365e-06	0	0.00424934	0	0	0	0.000966145	0	0	9.05612e-05	0.00648651	0	0.00285837	0.0179286	0	0	0	0	0.000997524	0.00151718	0	0	0	0	0	0.0104301	0	0.0265661	0	0.0365375	0	0.0191914	0.0364301	0	0	0	0	0	0	0	0	0	0	0	0	0	0	0	0	0	0.100029	0.0034661	0	0.000196288	0	0	0.000410189	0	5.05982e-05	0	0	0.0136138	0	0	0	0	0	0	0.0108775	0	0	0	0	0	0	0	0	0	0	0	0.00227101	0	0	0	0	0	0.00132839	0	0	0.0129039	0	0	0	0	0	0	0	0	0	0	0.0769963	0	0	0.00479536	0	0	0	0	0	0	0	0	0	0	0	0	0	0	0	0.132746	0.0420261	0	0	0	0.0809165	0	0	0	0	0	0	0	0	0	0	0.114895	0	0	0	0	0	0	0	0	0.22832	0.182709	0	0	0.183548	0.0742018	0.313397	0.16194	0	0	0	0	0	0	0.025665	0.592258	0	0	0	0	0	0	0	0	0	0	0	6.21729e-07	0	0	0	0	0	0	0	0	0.0476538	0	0	0	0	0	0	0	0	0	0.0039934	0	0	0	0	0	0	0	0	0	0	0	0	0	0	0	0	0	0	0	0	0	0	0	0	0	0	0	0	0	0	0	0	0	0.0895259	0.737297	0.0343643	0.222297	0	0	0	0	0	0.000331649	0	0	0	0	4.3672e-05	0	0	0	0	0.000343924	0.0169713	0.0114121	0.000173488	0	0	0	0	0	0	0	0	0	0	0	0	0
Entorhinal area, medial part, dorsal zone, Left	ENTm,L	Hippocampal Formation	1.85275		0	0	0	0	0	0.000201171	4.00148e-06	0	0	0	0	0	0	0	0.0158869	0.0182765	0	0	0	0	0	0	0	0	0	0	0	0	0	0	0	8.74323e-08	8.58537e-06	0.000598932	0.00131388	0.0152047	0.000737843	0.000424088	0	0	0	0	0	0	0	0	0	0	0	0	0	0	0	0	0	1.35179e-05	0	0.00188719	0	0	0	0	0	0.000309739	0	1.66095e-06	0	0	0	0	0	0	0	0	0	0	0	0	0	0	0	0	0	0	0	0	6.41579e-05	4.01243e-05	0	0	0	0	0	0	0	0	0	0	1.36155e-06	0	0	0	0	0	4.09313e-06	0	0	0	0	0	0	0	0	0.000128705	0	0.00324149	0.00119355	0.0163147	0	0	0	0.00161423	1.50782e-06	0	0	0	0.00436455	0	0	0	0	0	0	0	0	0	0	0	0	0	0	0	0	0	0	0	0	0	0	0	0	0	0	0	8.3886e-06	0	0	0	0	0	0	0	0	0	0.000379742	0.000781119	0	9.55365e-06	0	0.00424934	0	0	0	0.000966145	9.05612e-05	0	0	0.00648651	0.0179286	0.00285837	0	0	0	0	0.00151718	0.000997524	0	0	0	0	0.0104301	0	0.0265661	0	0	0	0.0365375	0	0	0.0364301	0.0191914	0	0	0	0	0	0	0	0	0	0	0	0	0	0	0	0.0034661	0.100029	0.000196288	0	0	0	0	0.000410189	0.0136138	0	0	5.05982e-05	0	0	0	0	0	0	0	0	0	0	0	0	0	0	0	0.0108775	0	0	0	0.00227101	0	0	0	0	0	0.00132839	0.0129039	0	0	0	0	0	0	0	0	0	0	0	0	0.00479536	0.0769963	0	0	0	0	0	0	0	0	0	0	0	0	0	0	0	0.132746	0	0	0.0420261	0	0	0	0.0809165	0	0	0	0	0	0	0	0	0.114895	0	0	0	0	0	0	0	0	0	0.16194	0	0.182709	0.183548	0	0.313397	0.0742018	0.22832	0	0	0	0	0	0	0.592258	0.025665	0	0	0	0	0	0	0	0	0	0	6.21729e-07	0	0	0	0	0	0	0	0	0	0	0.0476538	0	0	0	0	0	0	0	0	0	0	0.0039934	0	0	0	0	0	0	0	0	0	0	0	0	0	0	0	0	0	0	0	0	0	0	0	0	0	0	0	0	0	0	0	0.0343643	0.222297	0.0895259	0.737297	0	0	0	0	0.000331649	0	0	0	0	0	0	4.3672e-05	0	0	0.000343924	0	0.0114121	0.0169713	0	0.000173488	0	0	0	0	0	0	0	0	0	0	0	0
Field CA3, Left	CA3,L	Hippocampal Formation	1.85275		0	8.58516e-07	0	0	0	5.64007e-05	0	0	0	0	0	0	0	0	0.0563477	0.0474981	0	0	0	0	1.48055e-05	9.00321e-06	0	0	0	0	6.18583e-05	0	3.47846e-05	5.71038e-05	0	0	0.000617644	0.000646314	0.00763681	0.0112676	0	0	0	0	0	0	0	0	4.23117e-05	2.16674e-05	0	0	0	0	0	0	0.000652415	2.18973e-07	0	5.96074e-06	0	0	0	0	0	0	0	0	0	0	0	0	0	0	0	0	0.000194204	0	0	0	0	0	0	0	0	0	0	0	0	0	0	0	0	0	0	0	0	0	0	0	0	0	0	0	0	0	0	0	0	0	0	0	0	0	0	0	0	0	0	0.00541966	0	0.00329214	0	0	0	0	1.29946e-06	0	0	0	0.000637852	5.42764e-05	0	0	0	0.00107077	0	0	0	0	0	0	6.33052e-05	0	0	0	0	0	0	0	0	0	0	0	0	0	0	0	0	0	0	0	0	0	0	0	0.00078062	0.000548759	0.00970747	0.010489	0	0	0.00379579	0.0075859	0.000131112	0	0	0	0	0	0.0340967	0.0381932	0.137871	0.145269	0	0	4.59554e-05	0	0	0	0	0.0351627	0	0	0	0	0	0	0	0	0	0	0	0	0	0	0	0	0	0.00313002	0.0366332	0	0	0	0	0.0281186	0	0	0	0.0106452	0.0462258	0.0435276	0	0	0	0.000145247	0	0	0.000315356	0	0	0.00238399	0	0	0	0.000456109	0	0	1.60579e-05	0	0	0	0.000496958	0.00101427	0.000240805	0	0	0	0.00200563	0.0114718	0	0	0	0.000592446	0	0	0	0	0	0	0	0	0	0	0	0	0	0	0	0	0	0	0	0	0	0	0	0	0	0	0	0	0	0	0	0	0	0	0	0	0.0192035	0	0	0	0	0	0	0	0	0.00106614	0	0	0	0	0	0	3.7643e-05	0	0.0001752	0.000373065	0.00127525	0.0134039	0.00277688	0	0.209701	0	0.00207759	0	0.0465426	0	1.52399	0.778726	0	0	0.00981922	0.00109441	0	0	0.247206	0	0.00537663	0.0033234	0	0	0	0	0	0	0	0	0	0	0	0	0	0.000231408	0	0	0	7.85092e-05	0	0	0	0.000930416	0	0	0.00495532	0	0	0	8.29399e-05	0	0	0	0	0	0	0	0	0	0	0	0	0	0	0	0	0	0	0	0	0.00230581	0	0	0	0	0	0	0	0	0	0	0	0	0	2.26821	0	2.3308	0.42195	0.31369	0	0	8.26246e-05	0.000198717	0	0	0	0	5.39837e-05	1.19167e-06	0	1.78269e-05	0.264147	0.296584	0.0606111	0.0649118	0	0.000193878	3.15557e-05	0	0	0.00020981	0	0	0.000496326	0	0	0	0.00011021	9.62345e-05
Field CA3, Right	CA3,R	Hippocampal Formation	1.85275		8.58516e-07	0	0	0	5.64007e-05	0	0	0	0	0	0	0	0	0	0.0474981	0.0563477	0	0	0	0	9.00321e-06	1.48055e-05	0	0	0	0	3.47846e-05	5.71038e-05	6.18583e-05	0	0	0	0.000646314	0.000617644	0.0112676	0.00763681	0	0	0	0	0	0	0	0	2.16674e-05	4.23117e-05	0	0	0	0	0	0	2.18973e-07	0.000652415	5.96074e-06	0	0	0	0	0	0	0	0	0	0	0	0	0	0	0	0	0	0	0.000194204	0	0	0	0	0	0	0	0	0	0	0	0	0	0	0	0	0	0	0	0	0	0	0	0	0	0	0	0	0	0	0	0	0	0	0	0	0	0	0	0	0	0.00329214	0	0.00541966	1.29946e-06	0	0	0	0	0	0	0	5.42764e-05	0.000637852	0	0	0	0	0.00107077	0	0	0	0	0	0	0	0	0	0	0	0	0	0	0	0	0	6.33052e-05	0	0	0	0	0	0	0	0	0	0	0	0.000548759	0.00078062	0.010489	0.00970747	0	0	0.0075859	0.00379579	0	0.000131112	0	0	0	0	0.0381932	0.0340967	0.145269	0.137871	0	0	0	4.59554e-05	0	0	0.0351627	0	0	0	0	0	0	0	0	0	0	0	0	0	0	0	0	0	0	0	0.0281186	0	0	0	0.00313002	0.0366332	0	0	0.0106452	0	0.0435276	0.0462258	0	0	0.000145247	0	0	0	0.00238399	0	0	0.000315356	0	0	0.000456109	0	0	0	0	0.00200563	0	0	0	0	0.0114718	0.00101427	0.000496958	1.60579e-05	0	0.000240805	0	0	0.000592446	0	0	0	0	0	0	0	0	0	0	0	0	0	0	0	0	0	0	0	0	0	0	0	0	0	0	0	0	0	0	0	0	0	0	0	0	0	0	0.0192035	0	0	0	0	0	0	0.00106614	0	0	0	0	0	0	0	0	3.7643e-05	0.000373065	0.0001752	0.00277688	0	0.00127525	0.0134039	0.778726	0.00207759	0	0.0465426	0	1.52399	0	0.209701	0	0	0.00109441	0.00981922	0	0	0	0.247206	0.0033234	0.00537663	0	0	0	0	0	0	0	0	0	0	0	0	0	0	0.000231408	0	7.85092e-05	0	0	0	0.000930416	0	0	0	0	0.00495532	0	0	0	0	8.29399e-05	0	0	0	0	0	0	0	0	0	0	0	0	0	0	0	0	0	0.00230581	0	0	0	0	0	0	0	0	0	0	0	0	0	0	2.3308	0	2.26821	0.31369	0.42195	0	0	0.000198717	8.26246e-05	0	0	0	0	1.19167e-06	5.39837e-05	1.78269e-05	0	0.296584	0.264147	0.0649118	0.0606111	0.000193878	0	0.00020981	0	0	3.15557e-05	0	0	0	0.000496326	0	0	9.62345e-05	0.00011021
Subiculum, ventral part, Left	SUBv,L	Hippocampal Formation	1.85275		0	0	0	0	0	0	0	4.39381e-06	0	0	0.000499203	0.00225717	0.000422862	0.00234104	0	0.0327186	0.0170418	0.00547123	0.00566883	0.0108123	0	0	0	0	1.64297e-06	4.15279e-06	0	6.01162e-05	0	0	0	3.78459e-06	0	0	0.0032992	0.0321049	0.0026076	0.00251787	0	0	0	0	7.75253e-08	0	0	0	0	0	5.37562e-05	6.36075e-05	0	0	0.0097741	0.0103896	0	3.11096e-05	0.00477045	0.0190079	0	0	0.00553962	0.00338806	0	0.00032498	0.000770746	0	0.00380651	0.0175787	0.000750498	0.00150248	0.00712462	0.000223962	0.0195845	0	0.00439333	0.0234485	0.0145989	0.00958249	0	0	0.000491771	0.00133505	0.000241089	0.00163713	0	1.2257e-06	0.000178923	8.5767e-05	9.89011e-07	0	0	0	0	0	0	0	0	0	0	0	0	0	0	0	3.83591e-05	8.18591e-05	0	0	0	0	0	0	0.00134561	0.00557391	0.13493	0.0321647	0.154613	0.106402	0	0	0.00145715	0	0	0	0.000306862	0	0.00292281	0	0.00402552	0	0	0	0	8.63177e-06	0.00458076	0.0258888	0.0028219	0.0384377	0	0	0	0	0.000184016	0	0	0	0	0.0111189	0	0.000633261	0	0	0	0.0409067	0	0	0	1.04618e-05	0.000725661	0.00140187	0.0363104	0.0694392	0	0	0	0	0	0	0	0	0	0	1.01061e-06	0	0.00569082	0.00853038	0.125048	0	0	0	0.000507581	0.000279726	0	0.000753495	0.0355807	0.0392341	0	0	0.00783287	0.00210524	0.161951	0	0	0	0	0	0.0051824	0	0	0	0	0.0137151	0	0	0	0.0198119	0.0245404	0	0	0	0	0	0.0840751	0.140703	0	0	0	0.0216186	0	5.39913e-07	0	0	0	0	0.0213776	0.00494016	0.00493997	0.00469931	0.0030317	0.00120128	0.0521434	0	0	0	0	0	0	0	0	0	0	0	0	0	0	0.0556621	0	0	0	0	0	0	0	0	0	0	0	0	0.000788337	0	0	0	0	0	0	0	0	0.320414	0	0	0	0	0	0	0	0	0	0	0	0	0	0	0	0	0.0150087	0	0.295072	0	0	0	0	0	0	0	0.00176383	0	0	0	0	0.0334059	0.0325207	0	0	0	0	0	0	0.0302956	0	0	0	0	0.30226	0	0.128804	0	0	0	0	0.0682163	0.00860949	0	0.0588943	0.0580033	0	0	0.063166	0.00393093	0.266856	0.0125559	0	0	0	0	0.00034777	0	0	0	0.0188933	0.0123418	0	0	0	0	0	0	0	0	0.0670209	0.00737068	0.0818799	0	0	1.16083	0.0273089	0	0	0.00015781	0	0.000335856	0	0	0	0	0	0	2.45446e-05	0	4.52796e-05	0	0	0	0.0105336	0.188991	0	0.000154007	0.0106822	0	0	0	0	0	0	4.58845e-06	0	0	0	3.79343e-07	0.00116671	0.0247407	0	0	0.579297	0.217446	0.600367	0	0	0	0	0	0.0152111	0.0105716	3.63978e-05	2.43802e-05	0.00231481	0.000260859	0	3.19401e-05	0	0	0	0.0575988	4.7365e-05	0	0	0	0	0	0.000129362	0	0	0.00107784	0	0	0	0
Basomedial amygdalar nucleus, Right	BMA,R	Cortical Subplate	1.7981		0	0	0	0	0	0	0.000109991	0.000286082	0	0	0.00178872	0	0.00970464	0.0017149	0	0	0	0	0.00464363	0.000875088	0	0	0	0	0	0	0	0	5.20804e-05	2.0511e-05	0	0	0	0	0	0	0	0.000289513	0	0	0	0	0	0	0	0	8.12298e-05	0	0	0	0	0	0.0036667	0.00888009	0	0	0.00892951	0.000983153	0	0	0	7.13542e-05	0	0	0	0	0	0.000120901	0.00204105	0.0022098	0.00160117	0.070381	0	0.0772277	0.027251	0.00247995	0.00128359	0.00623513	0	0	8.90487e-05	0.000245481	0	0	0	0	0	0	0	0	0	0	0	0	0	0	0.000117489	5.43937e-05	0	0.000128926	0	0	0	0	0	0	5.06023e-05	0	0	0	0	0	0	0	0	0	0	0	0	0	0	0	0	0	0	0	0	0	0	0	0	0	0	0	0.0276879	0.00280467	0.102503	0.0104696	0	0	0	0	0	0	0	0	0	0.0335924	0	0	0	0	0	0.0016028	0	0	0	0	0.000581582	0.0011199	0	0	0	0.030511	0	0	0	0	0	0	0	0	0	0	0.00179032	0.000544531	0	0.0260551	0	0	0	0	0	0	0.00247745	0.0132456	0	0	0	0	0	0	0	0	0.151331	0	0	0	0	0	0	0	0.00111575	0	0.00332233	0	0.00430332	0.0251238	0.000469528	0.00902744	0.183917	0.11158	0.00186404	0.00026391	0	0.00825639	0	0	0	0	0	0.0138431	0	0	0	0	0	0	0	0.000332416	0	0.0172969	0	0	0	0.0808388	0	0	0	0	0	0	0	0	0	0.0073584	0	0	0	0	0	0	0	0	0	0	0	0	0	0.021191	0	0	0	0	0	0	0	0	0	0	0	0	0	0	0	0	0	0	0	0	0	0	0	0	0	0.0998092	0	0.468761	0	0	0	0	0	0	0	0	0	0	0	0	0	0.172417	0	0	0.000474834	0.123234	0	0.0057935	0	0	0.254861	0	0	0	0	0	0.0155392	0	0	5.45391e-05	0	0	0.00395808	0.017597	0	0.0105994	0.0104798	0.307299	0.0173863	0.566032	0	0	0	0	0	0	0	0	0	0	0	0	0	0	0	0	0	0	0.00955287	0.206706	0.0794866	1.02738	0	0	0	0	0	0	0	0	0	0	0	0	0.00551484	0.393664	0	0	0	5.69925e-05	0	7.66904e-05	0.0402508	0.00158379	0	0	0	0.19925	0	0	0	0	0	0	0	0	0	0	0	0	0	0.0669569	0	0	0.00507796	0.127003	0	0	4.11423e-06	0	0	0	0	0	0.000232336	0.00941434	0	0	0.00620881	0	0	0	0	0	0	0	0	0	0	0	0	0	0	0	0	0
Basomedial amygdalar nucleus, Left	BMA,L	Cortical Subplate	1.7981		0	0	0	0	0	0	0.000286082	0.000109991	0	0	0.00970464	0.0017149	0.00178872	0	0	0	0	0	0.000875088	0.00464363	0	0	0	0	0	0	5.20804e-05	2.0511e-05	0	0	0	0	0	0	0	0	0.000289513	0	0	0	0	0	0	0	0	0	0	8.12298e-05	0	0	0	0	0.00888009	0.0036667	0	0	0.000983153	0.00892951	0	0	7.13542e-05	0	0	0	0	0	0.00204105	0.0022098	0	0.000120901	0.070381	0.00160117	0.0772277	0	0.00247995	0.027251	0.00623513	0.00128359	0	0	0.000245481	8.90487e-05	0	0	0	0	0	0	0	0	0	0	0	0	0	0	5.43937e-05	0.000117489	0	0	0	0.000128926	0	0	0	0	0	5.06023e-05	0	0	0	0	0	0	0	0	0	0	0	0	0	0	0	0	0	0	0	0	0	0	0	0	0	0	0.00280467	0.0276879	0.0104696	0.102503	0	0	0	0	0	0	0	0	0	0.0016028	0	0	0	0	0	0.0335924	0	0	0	0	0.0011199	0.000581582	0	0	0.030511	0	0	0	0	0	0	0	0	0	0	0	0.000544531	0.00179032	0.0260551	0	0	0	0	0	0	0	0.0132456	0.00247745	0	0	0	0	0	0	0	0	0	0	0	0	0	0	0	0.151331	0.0251238	0.000469528	0.00902744	0.183917	0.11158	0.00111575	0	0.00332233	0	0.00430332	0.00026391	0.00186404	0.00825639	0	0	0	0	0	0.0138431	0	0	0	0	0	0.000332416	0	0	0	0.0172969	0	0	0	0	0	0	0	0	0	0.0073584	0	0	0	0.0808388	0	0	0	0	0	0	0	0	0	0	0	0	0	0.021191	0	0	0	0	0	0	0	0	0	0	0	0	0	0	0	0	0	0	0	0	0	0	0	0	0	0.0998092	0	0.468761	0	0	0	0	0	0	0	0	0	0	0	0	0	0.172417	0	0	0	0.123234	0.000474834	0	0	0	0.0057935	0	0	0	0	0	0.0155392	0	0.254861	5.45391e-05	0	0	0	0.017597	0.00395808	0.0105994	0	0.307299	0.0104798	0.566032	0.0173863	0	0	0	0	0	0	0	0	0	0	0	0	0	0	0	0	0	0	0.206706	0.00955287	1.02738	0.0794866	0	0	0	0	0	0	0	0	0	0	0	0	0.393664	0.00551484	0	0	0	7.66904e-05	0	5.69925e-05	0.00158379	0.0402508	0	0	0.19925	0	0	0	0	0	0	0	0	0	0	0	0	0	0	0	0	0.0669569	0.127003	0.00507796	0	0	0	4.11423e-06	0	0	0	0	0.00941434	0.000232336	0	0	0	0.00620881	0	0	0	0	0	0	0	0	0	0	0	0	0	0	0	0
Anterior cingulate area, ventral part, Left	ACAv,L	Isocortex	1.75507		0	0	0	0	0	0	0.000831724	0.000449465	0	0	0	0	0	0	0	0	0.00417914	0	0.00283801	0.00606949	0	0	0	0	0	0	0	0.000250965	0	0	0	0	0	0	0.00139161	0.00793614	0.011225	0.00219773	0	0	0	0	0	0	0	0	0	0.000892359	0	0	0.0115414	0.00277301	0	0	0	0	0.000230169	0.00345934	0	0	0.00458025	0.00352089	0	0	0	0	0	0	0	0	0	0	0	0	0	0	0.0166769	0.0140115	3.60718e-05	0	0.0043853	0.00533398	0.00358457	0.0168122	0	0	4.13791e-05	0	0.00143999	0	0	0	0	0.000375847	0	0	0	0	0	0	0	0	0.0028698	0.000152168	0	0	0.0070861	0.000635801	0	0	0.00539252	0	0	0	0.00430735	0	0.0077339	0	0.00585893	0	0.0162856	0	0	0	0.000178326	0.00210868	0	0	0	0	0.0122186	0	0	0.000838861	0	0.00132701	0	0.00187833	8.00696e-06	0	0.0028647	0	0.00291988	0	0.00228375	0	0	0	0.0136386	0	0	0.0229688	0	0	0.0257974	0.0478351	0.0482661	0.043329	0.00458287	0.00221108	0	0	0	0	0	0.0179887	0.00761298	0	0	0.000584821	0.000699224	0.0276458	0	0	0.0055672	0.00243343	0	0	0	0	0.000160247	0.0237042	0	0	0.00561511	8.92167e-05	0	0	0.0540744	0.0134072	0	0	0	0	0	0	0	9.34578e-06	0.00268057	0.164948	0	0	0	0	0	0	0	0	0	0	0	0	0	0.0543712	0	0	0.00167077	0	0	0	0	0	0	0	0	0	0.110059	0.00146435	0	0.00100842	0	0	0	0	0	0	0.000761917	0	0	0	0.0182207	0.0999319	0	0.0337125	0	0.121652	0.00835402	0	0	0	0	0	0	0	0	0	0	0	0	0	0	0	0	0	0	0	0	0	0	0	0	0	0	0	0	0	0	0.00408456	0	0	0	0	0.158505	0	0	0	0	0	0	0	0	0	0	0	0.154371	0.0391524	0	0	0	0	0	0	0.00260162	0	0	0	0	0	0	0	0	0	0	0	0	0	0	0	0	0	0	0.645739	0.0491165	0.0669443	0.00433863	0	0	0	0.11962	0.0155917	0	0	0	0.0403776	0.0086831	0	0.00130521	0.0123716	0.280771	0.0851299	0.000188327	0.00470158	0	0	0	0	0	0	0	0	0	0	0	0	0	0	0	0.00198509	0.00947783	0.0496175	0	0	0	0	0	0	0	0	0	0	0	0	0	0.0187081	0	0.00699841	0.0119132	0	0.0350376	0.055266	0	0	0	0	0	0	0	0	0	0	0	0	0	0	0	0	0.665045	0.80509	0	0	0	0.00157425	0	0	0	0	0.000597487	6.83706e-05	0	0	0	0	0	0.00116088	0.000368547	0	0	0.000222807	0	0	0.00498174	0.002512	0.000386948	0.000106256	0.000285853	0
Anterior cingulate area, ventral part, Right	ACAv,R	Isocortex	1.75507		0	0	0	0	0	0	0.000449465	0.000831724	0	0	0	0	0	0	0	0	0	0.00417914	0.00606949	0.00283801	0	0	0	0	0	0	0	0	0	0.000250965	0	0	0	0	0.00793614	0.00139161	0.00219773	0.011225	0	0	0	0	0	0	0	0	0.000892359	0	0	0	0.00277301	0.0115414	0	0	0	0	0.00345934	0.000230169	0	0	0.00352089	0.00458025	0	0	0	0	0	0	0	0	0	0	0	0	0	0	0.0140115	0.0166769	0	3.60718e-05	0.00533398	0.0043853	0.0168122	0.00358457	0	0	0	4.13791e-05	0	0.00143999	0	0	0.000375847	0	0	0	0	0	0	0	0	0	0.000152168	0.0028698	0	0	0.000635801	0.0070861	0	0	0	0.00539252	0	0	0.0077339	0	0.00430735	0	0	0	0.000178326	0.00210868	0.00585893	0	0.0162856	0	0	0	0	0	0.000838861	0	0	0.0122186	0.00132701	0	0.00187833	0	0	0	0.0136386	0	0	0	0.0229688	0	0	0	0.0028647	0.00291988	8.00696e-06	0.00228375	0	0	0.043329	0.0482661	0.0478351	0.0257974	0.00221108	0.00458287	0	0	0	0	0.0179887	0	0	0.00761298	0.000584821	0	0.0276458	0.000699224	0	0	0.00243343	0.0055672	0	0	0	0	0.0237042	0.000160247	0	0	8.92167e-05	0.00561511	0	0	0.0134072	0.0540744	0	0	0	0	0	0	0	0	0.164948	0.00268057	9.34578e-06	0	0	0	0	0	0	0	0	0	0	0	0.0543712	0	0	0	0	0.00167077	0	0	0	0	0	0	0.00146435	0	0.00100842	0	0	0.110059	0	0	0	0	0.0337125	0	0	0.000761917	0	0.0999319	0.121652	0	0	0	0	0.0182207	0	0.00835402	0	0	0	0	0	0	0	0	0	0	0	0	0	0	0	0	0	0	0	0	0	0	0	0	0	0	0	0	0.00408456	0	0	0	0	0	0	0.158505	0	0	0	0	0	0	0	0	0	0	0.0391524	0.154371	0	0	0	0	0	0	0	0.00260162	0	0	0	0	0	0	0	0	0	0	0	0	0	0	0	0	0.645739	0	0.0669443	0.0491165	0	0.00433863	0	0	0.0155917	0.11962	0	0	0.0086831	0	0	0.0403776	0.0123716	0.00130521	0.0851299	0.280771	0	0	0.00470158	0.000188327	0	0	0	0	0	0	0	0	0	0	0	0	0.00947783	0.0496175	0	0.00198509	0	0	0	0	0	0	0	0	0	0	0	0	0.0187081	0	0.00699841	0	0	0.0119132	0.055266	0.0350376	0	0	0	0	0	0	0	0	0	0	0	0	0	0	0	0	0.80509	0.665045	0	0	0.00157425	0	0	0	0	0	6.83706e-05	0.000597487	0	0	0	0	0.00116088	0	0.000222807	0	0	0.000368547	0	0	0.002512	0.00498174	0.000106256	0.000386948	0	0.000285853
Posterior hypothalamic nucleus, Left	PH,L	Hypothalamus	1.75507		0	0	0	6.62857e-06	0	0	0	0	0	0	0.00287858	0	0.00839921	0.0094905	0.00418909	0.00508543	0.00548963	0.00388583	0	0	0	0	0.00193779	0	0	0	2.40246e-05	0	6.79047e-05	8.53422e-06	0	0	0	0	0	0	0.00499658	0.00160528	0	0	0.000743158	0	0	0	0	0	0	0	0	0	0.00173539	0.00176558	0.0297381	0.0229125	0	0	0.00189339	0.00240327	0	0	0	0.00416726	0	0	0	0	0.0191579	0.0244707	0.0238235	0.00862454	0.0346813	0.0160539	0.00767283	0.00432251	0.0248111	0.0377667	0	0	0	0	0	0.00378491	0	0	0	0.00144831	0	0	0.00190649	0.00270079	0	0	0	0	0	0	0	0	0	0	0	0	0	0	0	0	0.00690417	0.00269174	0	0	0	0	0	0	0.00164868	0.0208011	0	0	0	0	0	0	0	0	0	0.00184695	0	0	0.00955926	0	0	0.0191782	0	0.00120868	0.00848022	0.0397855	0.0384411	0.0723651	0	0.00093938	0	0	0.005137	0	0	0	0	0.0461273	0	0.0108513	0	0	0	0	0	0.0154352	0.0175265	0	0.00157142	0.00405792	0.0288193	0.00646658	0.000261616	0	0	0	0.0096853	0	9.84244e-05	0	0	0.00182887	0	0	0	0.00185231	0.196962	0.094029	0.016092	0.00938384	0.0488023	0	0	0.00718066	0.0133457	0.0197486	0.0279692	0.0066725	0.0111073	0.0078427	0	0	0	0	0	0	0	0.0034525	0	0	0	0	0.0173043	0.00950923	0	0.0141385	0.16748	0	0	0	0	0.0902546	0.13103	0.149213	0	0.0572042	0.00282539	0	0	0	0	0	0.00365683	0	0	0	0	0	0	0	0.0045232	0	0	0	0	0	3.72128e-05	0	0	0	0	0.0210784	0.0136747	0.0149216	0.00965705	0.0470278	0	0	0	0	0	0	0	0	0	0	0	0	0	0	0	0	0.000260573	0	0	0	0	0	0	0	0	0	0	0.00234324	0	0	0	0.00036611	0	0	0	0	0	0	0	0	0.129857	0	0	0	0	0	0.0385357	0	0.0292795	0.0116797	0	0.00101731	0.0619695	0.00834347	0	0	0	0	0.0211593	0	0	0.0128841	0	0	0	0	0	0	0	0.122279	0.0450129	0.0663202	0	0.0250609	0.0235367	0	0	0.0193417	0.207402	0.0799241	0.352374	0.0956971	0.833902	0.244945	0	0	0	0	0	0	0	0	0.178377	0.090004	0.00186892	0	0	0	0	0	0	0.00273193	0.306393	0.104005	0.0906637	0.0554414	0	0	0.0368086	0	0	0.00193243	0	0	0	0.00207231	0	0	0.0436548	0	0	0	0	0	0	0	0.0533812	0.284675	0.00282878	0.00488153	0.130125	0	0	0	0	0	0	0	0	0	0	0	0.0198722	0.0193236	0	0	0	0.0696689	0.503039	0.166877	0	0	4.05949e-05	0.000167282	0	0.00879199	0	0	0.0276971	0.00961682	0	0.000208393	0.0152281	0	0.00815086	0.00744481	3.07661e-05	0.00141515	8.31084e-05	0	0	0.000288253	0	8.77066e-05	0.00277853	0	0	0.000259328	9.78246e-05	0.000165005
Posterior hypothalamic nucleus, Right	PH,R	Hypothalamus	1.75507		0	0	6.62857e-06	0	0	0	0	0	0	0	0.00839921	0.0094905	0.00287858	0	0.00508543	0.00418909	0.00388583	0.00548963	0	0	0	0	0	0.00193779	0	0	6.79047e-05	8.53422e-06	2.40246e-05	0	0	0	0	0	0	0	0.00160528	0.00499658	0	0	0	0.000743158	0	0	0	0	0	0	0	0	0.00176558	0.00173539	0.0229125	0.0297381	0	0	0.00240327	0.00189339	0	0	0.00416726	0	0	0	0	0	0.0238235	0.00862454	0.0191579	0.0244707	0.0160539	0.0346813	0.00432251	0.00767283	0.0377667	0.0248111	0	0	0	0	0.00378491	0	0	0	0.00144831	0	0	0	0.00270079	0.00190649	0	0	0	0	0	0	0	0	0	0	0	0	0	0	0	0	0.00269174	0.00690417	0	0	0	0	0	0	0	0	0.00164868	0.0208011	0	0	0	0.00184695	0	0	0	0	0	0	0	0.00955926	0.00120868	0	0.0191782	0	0.0397855	0.00848022	0.0723651	0.0384411	0	0	0	0	0.0108513	0.00093938	0	0	0	0	0	0.005137	0	0	0	0.0461273	0	0.0175265	0.0154352	0	0.00405792	0.00157142	0.00646658	0.0288193	0	0.000261616	0	0	0	0.0096853	0	9.84244e-05	0.00182887	0	0	0	0.00185231	0	0.094029	0.196962	0.00938384	0.016092	0	0.0488023	0.00718066	0	0.0197486	0.0133457	0.0066725	0.0279692	0.0078427	0.0111073	0	0	0	0	0	0	0	0	0	0	0.0034525	0	0	0	0	0	0.0902546	0.0173043	0.00950923	0	0.0141385	0.16748	0.149213	0.13103	0.0572042	0	0	0.00282539	0	0	0	0	0	0.00365683	0	0	0	0	0	0	0	0.0045232	0	0	0.0149216	0.00965705	0	3.72128e-05	0.0136747	0.0210784	0.0470278	0	0	0	0	0	0	0	0	0	0	0	0	0	0	0	0	0	0	0	0	0	0	0.000260573	0	0	0	0	0	0	0	0	0.00234324	0	0	0	0.00036611	0	0	0	0	0	0	0	0	0	0	0.129857	0	0	0	0	0	0.0385357	0.0116797	0.0292795	0.0619695	0.00834347	0	0.00101731	0	0	0	0	0	0.0211593	0	0	0	0.0128841	0.0663202	0	0	0	0	0.0450129	0.122279	0	0.0250609	0	0	0.0235367	0.0193417	0	0.0799241	0.207402	0.0956971	0.352374	0.244945	0.833902	0	0	0	0	0	0	0	0	0.090004	0.178377	0	0	0	0.00186892	0	0	0.00273193	0	0.104005	0.306393	0.0554414	0.0906637	0	0	0	0.0368086	0	0	0	0.00193243	0.00207231	0	0	0	0	0.0436548	0	0	0	0	0	0	0.284675	0.0533812	0.00488153	0.00282878	0	0.130125	0	0	0	0	0	0	0	0	0	0	0.0193236	0.0198722	0	0.0696689	0	0	0.166877	0.503039	0	0	0.000167282	4.05949e-05	0.00879199	0	0	0	0.00961682	0.0276971	0.000208393	0	0	0.0152281	0.00744481	0.00815086	0.00141515	3.07661e-05	0.000288253	0	0	8.31084e-05	8.77066e-05	0	0	0.00277853	0.000259328	0	0.000165005	9.78246e-05
Dentate gyrus, Left	DG,L	Hippocampal Formation	1.75507		1.84563e-06	4.79372e-07	0	0	0.000227468	0.00030948	3.83223e-05	0	0	0	0.00019611	0.000168945	5.85304e-06	1.67294e-05	0	0.00181962	0	0	0	0	4.26656e-05	5.06724e-05	0	0	0	0	5.7789e-05	4.35001e-05	2.52923e-05	6.87295e-05	0	0	8.66476e-05	0.00015389	0.000947772	0.000185206	7.9443e-06	0.00012736	0	0	0	0	0	0	3.53068e-05	3.22237e-05	9.46484e-05	0.000120566	0	0	0	0	0.000593239	0.00115294	0	0	0	0	0	0	0	2.28354e-06	0.000524801	0.00151451	0.000173779	0.000190674	0.000277289	0	1.67622e-05	0	0.0013315	0	0.00039334	0	4.59594e-05	0.000350237	0	0	0	0	2.20816e-05	0	0	0	0	0	0	0	0	0	0	0	0	0	0	0	0	0	0	0	2.42998e-05	0	0	0.000400333	0	0	0	0	0	0	0	0	0	0	0	0	0	0	0	0	0	0	0	0	5.41002e-05	6.92999e-05	0.0122705	0.00136912	0.000342781	0	0	0.000548458	0	0	0	0.000228426	0.00026139	0.00205015	0	0	0	0	0	0	0	0	0	0.000160166	0	0	0.000400463	0	0	0.00110389	0.000204685	0	0	0	0	0	0	0	0.00152634	0.0015193	0.00102559	0.00108294	0	0	0.00307297	0.00108817	0.000247219	0	0	0	0	0	0.0179248	0.0331312	0.0860677	0	0	0.00124332	0.000501207	0.00143876	0	0	0	0.000810262	0	0	0	0	0	0	0	0	0	0.00201085	0	0	0	0	0.00107856	0.00118954	0.000401221	0.00235754	0.0372101	0.000253261	0	0.000190314	0	0.0414858	0	0	0	0	0.0133831	0.012379	0	0	0	0	0	0	0	0	0	0	0	0	0.00800007	0	0	0.000123316	0	0	5.59603e-05	0	4.53286e-05	0	0	0.0013353	0	0	0	0	0.000165677	0	0	0.000211047	0	0	0	0	0	0	0	0	0	0	0	0	0	0	0	0	0	0	0	0	0	0	0	0	0	0	0	0	0	0	0	0	0	0	0	0	0.0180399	0	0	0	0	0	0	0	0.00338824	0	0	0.000272867	0	0.00259663	0	0	9.60096e-06	0	0.000861826	0.00059117	0.0158161	0	0.000757378	0	0	0	0	0	0.0462441	0.511745	0	0	0	0.00628312	0	0	0	0.000206708	0	1.3179	0.00796046	0.00470574	0.0036727	0.000369315	0	0	0	0	0	0	0	0	0.00219629	0	0	0	0	0	0	0	0	0	0.00608483	0.00259556	0.00871495	0	0	0.0436091	0.00737344	0	0	0	0	0.000162	0	0	0	0	0	0	0	0	0	0	0	0	0	0.00488069	0	0.000154768	0.00820443	0	0	0	0	0	0	1.79918e-06	0	0	0	0	0	0.00238955	0.00342977	0	5.93065e-05	0.470247	0	0	0	0	4.41131e-05	8.26636e-05	0	0	9.22236e-05	0	0.000266286	0	0.000124546	0.000140884	0	0	0	0	0.000802892	0.000578001	0.000335751	1.87137e-05	1.06691e-05	0.000204098	0.00014381	0.000356999	0.00363035	0.00229783	0.000223445	0.000137653	0.000402872	0.00080375
Dentate gyrus, Right	DG,R	Hippocampal Formation	1.75507		4.79372e-07	1.84563e-06	0	0	0.00030948	0.000227468	0	3.83223e-05	0	0	5.85304e-06	1.67294e-05	0.00019611	0.000168945	0.00181962	0	0	0	0	0	5.06724e-05	4.26656e-05	0	0	0	0	2.52923e-05	6.87295e-05	5.7789e-05	4.35001e-05	0	0	0.00015389	8.66476e-05	0.000185206	0.000947772	0.00012736	7.9443e-06	0	0	0	0	0	0	3.22237e-05	3.53068e-05	0.000120566	9.46484e-05	0	0	0	0	0.00115294	0.000593239	0	0	0	0	0	0	2.28354e-06	0	0.00151451	0.000524801	0.000190674	0.000173779	1.67622e-05	0	0.000277289	0	0	0.0013315	0	0.00039334	0.000350237	4.59594e-05	0	0	0	0	0	2.20816e-05	0	0	0	0	0	0	0	0	0	0	0	0	0	0	0	0	2.42998e-05	0	0	0	0.000400333	0	0	0	0	0	0	0	0	0	0	0	0	0	0	0	0	0	5.41002e-05	6.92999e-05	0	0	0	0	0.00136912	0.0122705	0	0.000342781	0	0	0.000548458	0	0.000228426	0	0.00205015	0.00026139	0.000400463	0	0	0	0	0	0	0	0	0.00110389	0	0	0	0	0	0.000160166	0	0	0	0.000204685	0	0	0	0	0.0015193	0.00152634	0.00108294	0.00102559	0	0	0.00108817	0.00307297	0	0.000247219	0	0	0	0	0.0331312	0.0179248	0	0.0860677	0.00124332	0	0.00143876	0.000501207	0	0	0.000810262	0	0	0	0	0	0	0	0	0	0	0	0	0	0.00201085	0	0.000253261	0	0.000190314	0	0.0414858	0.00107856	0.00118954	0.000401221	0.00235754	0.0372101	0	0	0	0	0.012379	0.0133831	0	0	0	0	0	0	0	0	0	0	0	0	0	0.00800007	0.000123316	0	0	0	0	5.59603e-05	0	0.0013353	0	0	4.53286e-05	0	0	0	0	0.000165677	0.000211047	0	0	0	0	0	0	0	0	0	0	0	0	0	0	0	0	0	0	0	0	0	0	0	0	0	0	0	0	0	0	0	0	0	0	0	0	0	0	0.0180399	0	0	0	0	0	0	0	0.00338824	0	0.00259663	0	0.000272867	0	0	0	9.60096e-06	0.00059117	0.000861826	0.000757378	0	0.0158161	0	0	0	0	0.0462441	0	0	0.511745	0	0.00628312	0	0	0	0.000206708	0	1.3179	0	0.00470574	0.00796046	0.000369315	0.0036727	0	0	0	0	0	0	0	0	0	0.00219629	0	0	0	0	0	0	0	0	0.00259556	0.00608483	0	0.00871495	0.0436091	0	0	0.00737344	0	0.000162	0	0	0	0	0	0	0	0	0	0	0	0	0	0	0.00488069	0	0.000154768	0	0	0.00820443	0	0	0	0	0	0	1.79918e-06	0	0	0	0.00238955	0	5.93065e-05	0.470247	0.00342977	0	0	0	0	0	8.26636e-05	4.41131e-05	0	0	0	9.22236e-05	0	0.000266286	0.000140884	0.000124546	0	0	0	0	0.000578001	0.000802892	0.000204098	1.06691e-05	1.87137e-05	0.000335751	0.000356999	0.00014381	0.00229783	0.00363035	0.000137653	0.000223445	0.00080375	0.000402872
Lateral preoptic area, Left	LPO,L	Hypothalamus	1.75507		0	0	0	0	0.00172842	0.00678962	0.0129589	0.011894	0	0	0.00635741	0.00671691	0.00712127	0.00647337	0	0.00763496	0.00203412	0.000769525	0	0.0105906	0	3.61914e-05	0.00356624	0.000428672	0.000138036	0	7.75389e-05	0	0	0	2.91632e-05	9.0019e-05	0	0	0.00112007	0.00463418	0.00702102	0.00312126	0.0003951	2.63032e-05	9.74397e-05	4.95326e-05	6.70676e-06	0	0	0	0	0	0.000139407	0.000901674	0.00612495	0.00278731	0.00360538	0.01392	0.000629078	0	0.00924315	0.0368144	0	0	0.00567831	0.00206993	0	0	0	0	0.0208564	0.0230701	0.0105664	0.0042917	0.0119364	0	0.00635368	0	0.0200462	0.0730308	0.0388358	0.0149405	0	0	0.00432191	0.00546035	0.002171	0.00956244	0	0	0.000498304	0.00117702	0.00099635	0.00232961	0.000481042	5.71519e-05	0	0	0	3.29801e-05	0	0	0	8.46613e-05	0	1.58339e-05	0.00030497	0.000195184	0.00136995	0.00491724	0.0217474	0.00468453	0	0	0	0.000469556	0.000350372	0.00341065	0	0.00287784	0.00330817	0.00954104	0.000361089	0.000122549	0.107062	0.00307503	0	5.57818e-05	0.0286844	0.00143508	0	0	0	0	0	0.00768642	0	0.000234046	0	0.0227415	0	0.0436863	0	0.000574032	0.000755094	0.0031907	0.000884007	0.0112978	0.000683274	0.00888688	0.00279702	0.019689	0.00895344	0.00784421	0.00051059	0.00484678	0.00910613	0.118031	0.0687824	0.0163591	0.0389406	0.0501124	0.00186458	0.00929979	0.005596	0.0118989	0	0	0	0	0.000600336	0.0104688	0	0	0	0	0	0	0.0114226	0.0167913	0.114206	0.16673	0	0	0.0351813	0.150286	0	0	0.0728343	0.0643502	0	0	0.0152122	0.00174241	0	0	5.21541e-05	0	0	0	0.00041156	0	0	0	0	0	0	0	0	0	0.193243	0	0	0	0	0.0173733	0.0637147	0.124157	0	0.0066932	0	0	0	0	0	0	0	0	0.0385879	0	0.0655072	0.00158224	0	0.0120586	0.00228727	0	0	0	0	0	6.81738e-06	0	0	0	0	0	0	0	0	0.0420321	0	0	0	0	0.00245154	0	0.0047269	0	0.00312434	0	0.000629619	0	0	0	0.00535572	0	9.07665e-05	0	0.0398399	0	0	0.00718926	0.00362088	0	0.003799	0	0	0.00653692	0	0.00287514	0.000110095	3.87726e-06	0.000925552	0.00122546	0.0582392	0	0.0308406	0	0	0	0	0	0.000575758	0	0	0.00416338	0	0	0.00640158	0	0	0	0	0	0	0	0	0	0.00237027	0	0.030682	0	0	0	0	0	0	0	0	0	0	0.125477	0	0	0.0683145	0	0.14348	0.0870157	0	0	0	0.0235584	0.904127	0	0	0	0.110384	0	0.0208476	0.0139726	0.0462704	0.0078342	0.117016	0.0387139	0	0.000186905	0	0	0	0	0	0.000104599	0.139964	0	0.1243	0.0270041	0	0.217981	0	0	0	0.00892978	0.00162066	0.0240676	0	6.67073e-05	0	0	0.0320305	0.000293835	0.00845839	0.00213321	0.00479335	0.000174032	0.00257771	0	0	0.155259	0.000966614	0.000560147	0.00975744	0	0.0515373	0.0112481	0	0.000465147	5.97848e-05	0	1.24057e-05	0	0.000532151	0.00190664	0	0.0302467	0	0	0	0	0.663261	0.0883732	0	0	0	0	0.00608342	0.00648465	0.00193979	0.000720367	0.0409699	0.00899888	0	0.000121544	0.0102003	0.148636	0.00181029	0.0303826	0	0	0	0	0	0	0	0	0	0	0	0	0	0.00027373
Lateral preoptic area, Right	LPO,R	Hypothalamus	1.75507		0	0	0	0	0.00678962	0.00172842	0.011894	0.0129589	0	0	0.00712127	0.00647337	0.00635741	0.00671691	0.00763496	0	0.000769525	0.00203412	0.0105906	0	3.61914e-05	0	0.000428672	0.00356624	0	0.000138036	0	0	7.75389e-05	0	9.0019e-05	2.91632e-05	0	0	0.00463418	0.00112007	0.00312126	0.00702102	2.63032e-05	0.0003951	4.95326e-05	9.74397e-05	0	6.70676e-06	0	0	0	0	0.000901674	0.000139407	0.00278731	0.00612495	0.01392	0.00360538	0	0.000629078	0.0368144	0.00924315	0	0	0.00206993	0.00567831	0	0	0	0	0.0105664	0.0042917	0.0208564	0.0230701	0	0.0119364	0	0.00635368	0.0730308	0.0200462	0.0149405	0.0388358	0	0	0.00546035	0.00432191	0.00956244	0.002171	0	0	0.00117702	0.000498304	0.00232961	0.00099635	5.71519e-05	0.000481042	0	0	3.29801e-05	0	0	0	0	1.58339e-05	0	8.46613e-05	0.000195184	0.00030497	0.00491724	0.00136995	0.00468453	0.0217474	0	0	0.000469556	0	0.00341065	0.000350372	0.00330817	0.00954104	0	0.00287784	0	5.57818e-05	0.0286844	0.00143508	0.000361089	0.000122549	0.107062	0.00307503	0	0	0	0	0.000234046	0	0.00768642	0	0.0227415	0	0.0436863	0	0.00051059	0.0112978	0.00895344	0.00888688	0.00784421	0.000574032	0.00484678	0.0031907	0.00910613	0.118031	0.000755094	0.000884007	0	0.000683274	0.00279702	0.019689	0.0501124	0.0389406	0.0163591	0.0687824	0.00929979	0.00186458	0.0118989	0.005596	0	0	0	0	0.0104688	0.000600336	0	0	0	0	0	0	0.0167913	0.0114226	0.16673	0.114206	0	0	0.150286	0.0351813	0	0	0.0643502	0.0728343	0	0	0.00174241	0.0152122	0	0	0	5.21541e-05	0	0.00041156	0	0	0	0	0	0	0	0	0	0	0.0173733	0	0	0	0	0.193243	0.124157	0.0637147	0.0066932	0	0	0	0	0	0	0	0	0	0.00158224	0	0.0120586	0.0385879	0	0.0655072	0	0.00228727	0	0	0	0	0	6.81738e-06	0	0	0.0420321	0	0	0	0	0	0	0	0	0	0	0.00245154	0	0.0047269	0	0.00312434	0	0.000629619	0	0	0	0.00535572	0	9.07665e-05	0	0.0398399	0.00362088	0	0	0.00718926	0	0.003799	0.00653692	0	0.00287514	0	3.87726e-06	0.000110095	0.00122546	0.000925552	0	0.0582392	0	0.0308406	0	0	0	0	0	0.000575758	0.00416338	0	0	0	0	0.00640158	0	0	0	0	0	0	0	0	0	0.00237027	0	0	0.030682	0	0.125477	0	0	0	0	0	0	0	0	0	0	0.0683145	0.0870157	0.14348	0	0	0.0235584	0	0	0.904127	0	0	0.0208476	0.0139726	0.110384	0	0.0078342	0.0462704	0.0387139	0.117016	0	0	0.000186905	0	0	0	0.000104599	0	0	0.139964	0.0270041	0.1243	0.217981	0	0	0	0.00162066	0.0240676	0	0.00892978	6.67073e-05	0	0	0	0.000293835	0.0320305	0.00213321	0.00845839	0.00257771	0	0.00479335	0.000174032	0.155259	0	0.000560147	0.000966614	0	0.00975744	0.0112481	0.0515373	0.000465147	0	0	1.24057e-05	0	5.97848e-05	0.00190664	0.000532151	0.0302467	0	0	0	0	0	0.0883732	0.663261	0	0	0	0	0.00648465	0.00608342	0.000720367	0.00193979	0.00899888	0.0409699	0.000121544	0	0.148636	0.0102003	0.0303826	0.00181029	0	0	0	0	0	0	0	0	0	0	0	0	0.00027373	0
Lateral hypothalamic area, Left	LHA,L	Hypothalamus	1.75507		0	0	0	0	0.0040875	0.011521	0.00573247	0.00425736	0	0	0	0.0020428	1.9559e-05	0.000986945	0.000929544	0.0021751	0.00425199	0.000154032	0.0118755	0.0115877	0	0	0.00223919	0.000218794	0	0.00189114	0	1.77542e-05	0	0	0	0	0	0.00360762	0.00143683	0.00996672	0.00392921	0.00245083	0.000221867	0	0.000178589	0	0.00026686	0	0.000663296	0	0	0	0	0	0.00244038	0.00267114	0.00745605	0.0041985	0.00128988	0	0.00358577	0.018365	0.000136543	0	0.00997885	0.00491016	0	0	0	0	0.000946867	0	0.000432378	0.00129572	0.0038434	0	0	0	0.00369074	0	0.0254899	0.0187282	0	0.000434219	0.00846186	0.0108966	0.000715434	0.0063054	0.00132423	0	0	0	0	0.00252393	0.00499894	0.000209243	0.000454029	0.00240687	0.000291792	0	0.00694424	0	0.000104634	0.000839762	0	0	0.00221163	0	0	0.00420931	0.0210638	0.0054397	0	0	0.00922134	0	0.00249434	0.011932	0.0046343	0	0.00750333	0.0045456	0.000394517	0.0056132	0.094438	0.00715628	0	0.000874942	0.0293689	0.00162048	0.000523787	0	0.00396918	0	0.0202942	0	0	0.00431722	0.00359935	0.00600529	0.00510237	0	0	0.00494945	0.00222232	0	0.00359915	0.0130371	0.00682146	0.0018548	0.00244077	0.0121411	0.0190563	0.0186742	0.0141306	0.0302305	0.036029	0.00484515	0.0285945	0.00659163	0.0259995	0.0162098	0.0176492	0.0342052	0	0.00965269	0.0219831	0	0	0.0120689	0.000452351	0.00494916	0	0.00153567	0.00468188	0.00816437	0	0.00222808	0.0280454	0.0334805	0.0407085	0.0179947	0	0	0.0446941	0.114501	0	0.00325478	0.057404	0.0463119	0	0	0.0245993	0.00444454	0	0	0	0	0	0	0	0.000112695	0	0	0.0163056	0	0.00765639	0.000658196	0	0	0.102409	0	0	0	0	0.00935879	0.0746288	0.0571486	0	0	0	0.0195741	0	0	0	0	0.000372618	0	0.0419628	0	0.0835938	0	0	0.0277997	0.000113458	0	0	0	0	0	0	0	0	0	0	0	0	0	0	0	0	0	0	0	0	0	0	0	0	0	0	0	0	0	0.00350946	0	0	0	0	0	0	0	0	0	0	0	0	0	0	0	0	0	0	0	0	0	0	0	0	0	0	0	0	0	0	0	0	0	0	0	0	0	0	0	0	0	0	0	0.0277335	0	0.00681688	0	0	0	0	0	0	0	0	0	0	0.00936926	0	0.0170655	0	0	0.104494	0.0785792	0	0	0.145724	0.00219181	0	0.0586634	0	0.00103321	0.355369	0	0.0718042	0.132565	0.0326957	0	0.375975	0.137294	0	0	0.00934529	0.00535235	0.00623699	0	0	0	0.0773587	0.00683371	0.114701	0.0032309	0	0.0205581	0.025987	0	0	0.0125492	0	0.0319607	0	0	0	0	0.0507413	0	0.00600739	0	0.0296382	0.000990864	0	0.00205302	0.000801542	0	0	0.000304148	0.237521	0	0.0520894	0.00358831	0.0150604	0	0	0.00074471	0	0.00647258	0	0.00606298	0.00202581	0.00151325	0	0	0	0	0.156136	0.0144137	0	0	0	0	0.0157002	0.0149497	0.00595112	0	0.00222312	0	0.000372858	0.000111261	0.00687258	0.0511293	0.00135483	0.00515005	0	0.000768111	0	0	0	5.73695e-07	0	0	0	0	2.65925e-05	3.8599e-05	0.000191036	0
Lateral hypothalamic area, Right	LHA,R	Hypothalamus	1.75507		0	0	0	0	0.011521	0.0040875	0.00425736	0.00573247	0	0	1.9559e-05	0.000986945	0	0.0020428	0.0021751	0.000929544	0.000154032	0.00425199	0.0115877	0.0118755	0	0	0.000218794	0.00223919	0.00189114	0	0	0	0	1.77542e-05	0	0	0.00360762	0	0.00996672	0.00143683	0.00245083	0.00392921	0	0.000221867	0	0.000178589	0	0.00026686	0	0.000663296	0	0	0	0	0.00267114	0.00244038	0.0041985	0.00745605	0	0.00128988	0.018365	0.00358577	0	0.000136543	0.00491016	0.00997885	0	0	0	0	0.000432378	0.00129572	0.000946867	0	0	0.0038434	0	0	0	0.00369074	0.0187282	0.0254899	0.000434219	0	0.0108966	0.00846186	0.0063054	0.000715434	0	0.00132423	0	0	0.00252393	0	0.000209243	0.00499894	0.00240687	0.000454029	0	0.000291792	0	0.00694424	0	0	0.000104634	0.000839762	0	0.00221163	0.00420931	0	0.0054397	0.0210638	0	0	0	0.00922134	0.011932	0.00249434	0.00750333	0.0045456	0.0046343	0	0	0.000874942	0.0293689	0.00162048	0.000394517	0.0056132	0.094438	0.00715628	0	0.000523787	0	0.00396918	0.00431722	0	0	0.0202942	0.00600529	0.00359935	0	0.00510237	0.0141306	0.0130371	0.0190563	0.0018548	0.0186742	0.00494945	0.0302305	0	0.036029	0.00484515	0.00222232	0.00359915	0	0.00682146	0.00244077	0.0121411	0.0162098	0.0259995	0.00659163	0.0285945	0.0342052	0.0176492	0.00965269	0	0	0.0219831	0.0120689	0	0.00494916	0.000452351	0.00153567	0	0.00816437	0.00468188	0.00222808	0	0.0334805	0.0280454	0.0179947	0.0407085	0	0	0.114501	0.0446941	0.00325478	0	0.0463119	0.057404	0	0	0.00444454	0.0245993	0	0	0	0	0	0	0	0.0163056	0	0	0.000112695	0	0	0	0	0	0.00935879	0.00765639	0.000658196	0	0	0.102409	0.0571486	0.0746288	0	0	0.0195741	0	0	0	0	0	0	0.000372618	0	0	0.0277997	0.0419628	0	0.0835938	0	0.000113458	0	0	0	0	0	0	0	0	0	0	0	0	0	0	0	0	0	0	0	0	0	0	0	0	0	0	0	0	0	0.00350946	0	0	0	0	0	0	0	0	0	0	0	0	0	0	0	0	0	0	0	0	0	0	0	0	0	0	0	0	0	0	0	0	0	0	0	0	0	0	0	0	0	0	0	0.0277335	0	0	0.00681688	0	0.00936926	0	0	0	0	0	0	0	0.0170655	0	0	0	0.0785792	0.104494	0	0	0.00219181	0.145724	0.0586634	0	0.00103321	0	0.0718042	0.132565	0.355369	0	0	0.0326957	0.137294	0.375975	0.00535235	0.00934529	0	0	0	0.00623699	0	0	0.00683371	0.0773587	0.0032309	0.114701	0.0205581	0	0	0.025987	0	0.0319607	0	0.0125492	0	0	0	0	0	0.0507413	0	0.00600739	0	0.00205302	0.0296382	0.000990864	0	0.000801542	0.000304148	0	0	0.237521	0.00358831	0.0520894	0	0.0150604	0.00647258	0	0.00074471	0	0.00606298	0	0.00151325	0.00202581	0	0	0	0	0.0144137	0.156136	0	0	0	0	0.0149497	0.0157002	0	0.00595112	0	0.00222312	0.000111261	0.000372858	0.0511293	0.00687258	0.00515005	0.00135483	0.000768111	0	5.73695e-07	0	0	0	0	0	0	0	3.8599e-05	2.65925e-05	0	0.000191036
Inferior colliculus, external nucleus, Right	ICe,R	Midbrain	1.75507		8.82424e-06	0	4.82897e-05	0	0.000312291	0.000801497	0.000499484	0.000356594	0	0.000686144	0	0	0	0	0	0	8.07286e-05	0	0.000114343	3.08208e-05	0	0	0.000458368	0.00362653	0	0	0.00604855	0.00453808	0.00599885	0.00654837	0	0	0.0375504	0.00231635	0	2.96023e-05	0.000483541	0.000561383	0	0.00123543	0	0	0.00103826	0.000608956	0	0	0	0	0	0	0	0.000671848	0	0	0.0135858	0.123013	8.43279e-05	0.00011249	0.0114869	0.132276	0.00452002	0.0151877	0.119517	0.0061438	0.000145153	0.000759362	0	0.000126403	0	0.00164296	0	0	2.43035e-08	0	0.000977996	0	0.000101309	7.91405e-06	0.0964003	0.006164	0.00634936	0.00566361	0.0126519	0.00307719	0.000721926	0.0150286	0.00532943	0.00217737	0	0	0	0.00374681	0.00598952	0.000723152	0	0.000739345	0.00040029	0.000283986	0	0	0.00043774	0.00967708	0.028017	0.30939	0.00800741	0	0.000445614	0.00118949	0.211502	0.0960945	0.0216525	0.0926426	0.00368489	0.0015829	0	0	0	0	0	0	0.00114013	0	0	0.00274616	0.00719503	0.00563897	0.0122771	0.242959	8.07555e-07	0	0	0	0	0.00512653	0.00494897	0.00189813	0.00228386	0.000148535	0.0981852	0.013047	0.101084	0.0212328	0.0311142	0	0.0572855	0.0133513	0.0586496	0.00811943	0.0104073	0	0.00722155	0.00469123	0.00435379	0.000661183	0.00227359	0.0130998	0.00225807	0.00097876	0.00662512	0.00322741	0	0	0.000173329	0.000696104	0.00906851	0.000824345	0.016444	0.00312163	0.00501004	0.00704025	0	0	0.0343299	0	0.00638218	0.00521737	0	0	0	0	0.0203064	0	0.000275032	0.000337333	0.00415311	0.00461747	0	0	0	0.0116038	0.00109724	0.0031281	0	0	0	0	0	0.0714663	0	0	0.00524705	0	0.000108085	0	7.24644e-05	0	0	0.000235652	0	0	0	0	0.0265218	0.0291687	0.000404459	0.000787476	0	0	0	0.0290595	6.27694e-05	0	0.079543	0.00199515	5.81511e-05	0	0.000614417	0.013902	0	5.26513e-05	3.21358e-05	1.84931e-06	0	0	0	0	0.000202082	3.01395e-05	0	0	0	5.62705e-05	0.000151761	0	0	0.000171884	0	6.34457e-05	0	0	0	0	0	0	0	0.0118605	0	7.50478e-05	0.000377098	0.00889034	0	0	0.000229066	0.0177399	0	0	0	0	0	0	0	0.0147248	0	0	0.000708529	0	0.00105935	0.00178551	0.00168274	0.000887472	0	0	0	0	0	0.00113671	0	0	0	0	0	0	0.00176985	0.00139459	0	0	0	0	0	1.36228e-05	0	0	0	0	0.000549436	0.00153799	0.00136508	0.000473437	0	0.00198147	0	0	0	0	0	0.00103581	0.00285382	0	0	0	0	0	0.00913751	0.0369558	0.00408001	0.0114193	0	0	1.18311e-06	0.050219	0	0.318399	0.012068	2.82121	0.701613	0.747069	0.0145922	0.116861	0.38465	0.966184	0.134099	0.420842	0.129355	0	0	0	0.00279238	0.00075883	0	0	0	0	0	0	0.00080975	0.00296861	0.00509939	0.0156802	0	0	0.0217822	0.000673654	0.10278	0.777327	0.000319643	0.00691909	0	0	0	0	0	0	0.0108159	0.00036706	0.00135852	0.0422019	0	0.00506104	0.0438409	0.279426	0	0.00159164	0.00193501	0	0	0	0	0	0.000482903	0	0	0	0	0	0.00036812	0	0	0	0.000502002	0	0.00679654	0.00444588	0	0	1.04146e-06	0	0.00252124	0.00775052	0	0	0	0	0	0	0	0	0	0	0.00234846	0.00966028	0.00326116	0.00370477	0	0	0.00562987	0
Inferior colliculus, external nucleus, Left	ICe,L	Midbrain	1.75507		0	8.82424e-06	0	4.82897e-05	0.000801497	0.000312291	0.000356594	0.000499484	0.000686144	0	0	0	0	0	0	0	0	8.07286e-05	3.08208e-05	0.000114343	0	0	0.00362653	0.000458368	0	0	0.00599885	0.00654837	0.00604855	0.00453808	0	0	0.00231635	0.0375504	2.96023e-05	0	0.000561383	0.000483541	0.00123543	0	0	0	0.000608956	0.00103826	0	0	0	0	0	0	0.000671848	0	0	0	0.123013	0.0135858	0.00011249	8.43279e-05	0.132276	0.0114869	0.0151877	0.00452002	0.0061438	0.119517	0.000759362	0.000145153	0	0.00164296	0	0.000126403	0	0	0	2.43035e-08	0	0.000977996	7.91405e-06	0.000101309	0.006164	0.0964003	0.00566361	0.00634936	0.00307719	0.0126519	0.0150286	0.000721926	0.00217737	0.00532943	0	0	0.00374681	0	0.000723152	0.00598952	0.000739345	0	0.000283986	0.00040029	0.00043774	0.00967708	0	0	0.30939	0.028017	0	0.00800741	0.00118949	0.000445614	0.0960945	0.211502	0.0926426	0.0216525	0.0015829	0.00368489	0	0	0	0	0	0.00274616	0.00719503	0.00563897	0	0	0.00114013	0	0.242959	0.0122771	0	8.07555e-07	0.00512653	0	0	0	0.00189813	0.00494897	0.000148535	0.00228386	0.00722155	0	0.0104073	0.0133513	0	0.013047	0.00469123	0.0212328	0.00435379	0.000661183	0.101084	0.0311142	0.0981852	0.0572855	0.0586496	0.00811943	0.00097876	0.00225807	0.0130998	0.00227359	0.00322741	0.00662512	0	0	0.000696104	0.000173329	0.000824345	0.00906851	0.00312163	0.016444	0.00704025	0.00501004	0	0	0	0.0343299	0.00521737	0.00638218	0	0	0	0	0	0.0203064	0.000337333	0.000275032	0.00461747	0.00415311	0	0	0.0116038	0	0.0031281	0.00109724	0	0	0	0	0	0.00524705	0	0	0.0714663	0	0.000235652	0	0	0	0	0.000108085	0	7.24644e-05	0	0	0.0291687	0.0265218	0.000787476	0.000404459	0	0	0.0290595	0	0	6.27694e-05	0.00199515	0.079543	0.013902	0	5.26513e-05	5.81511e-05	0	0.000614417	1.84931e-06	3.21358e-05	0	0	0	0	3.01395e-05	0.000202082	0.000151761	5.62705e-05	0.000171884	0	0	0	0	0	6.34457e-05	0	0	0	0	0	0	0	0.0118605	0	7.50478e-05	0	0.00889034	0.000377098	0	0	0.0177399	0.000229066	0	0	0	0	0	0	0.0147248	0	0	0	0	0.000708529	0.00178551	0.00105935	0.000887472	0.00168274	0	0	0	0	0.00113671	0	0	0	0	0	0	0	0.00139459	0.00176985	0	0	0	1.36228e-05	0	0	0	0	0	0	0.00153799	0.000549436	0	0.00198147	0.00136508	0.000473437	0	0	0	0	0	0.00285382	0.00103581	0	0	0	0	0	0.0369558	0.00913751	0.0114193	0.00408001	0	0	0.050219	1.18311e-06	0.318399	0	0.701613	0.747069	0.012068	2.82121	0.116861	0.0145922	0.966184	0.38465	0	0.129355	0.420842	0.134099	0	0	0.00075883	0.00279238	0	0	0	0	0	0	0.00296861	0.00080975	0	0	0.00509939	0.0156802	0.000673654	0.0217822	0.777327	0.10278	0.00691909	0.000319643	0	0	0	0	0	0	0.00036706	0.0108159	0.0422019	0.00135852	0.00506104	0	0.279426	0.0438409	0.00159164	0	0	0	0	0.00193501	0	0	0	0.000482903	0	0	0	0	0	0.00036812	0	0	0	0.000502002	0.00444588	0.00679654	0	0	0	1.04146e-06	0.00775052	0.00252124	0	0	0	0	0	0	0	0	0	0	0.00966028	0.00234846	0.00370477	0.00326116	0	0	0	0.00562987
Midbrain reticular nucleus, Left	MRN,L	Midbrain	1.75507		0	0	3.81687e-05	4.60468e-05	0	0	0	0	0.000323288	0	0	0	0	0	0	0	0	0	0	0	5.53468e-06	0	0.0151154	0.00190279	0.00444147	0.00161542	0	0	0	0	0.00397693	0.00567432	8.61273e-05	0	0	0	0	0	0.00212166	0.000415288	0.00296373	0.00213043	0.00100546	0.000371875	0.00132101	0	0.00370933	0.000207269	0.0054238	0.00641667	0	0.00423371	0	0	0	0	0	0	0	0.000532919	0.00259434	0.00187984	0	0	0	0	0	0.000132928	0	0	0	0	0	0	0	0	0.000768382	0.000168446	0.00184195	0.00591213	0.00299556	0.00296668	0.00476736	0.00327142	0.00348	0.00355656	0	0.00355029	0.00197674	0.00683962	0.00770622	0.00128068	0.000495832	0.00265364	0.00251457	0.00443694	0.00159504	0	0.00209905	0.00645172	0.00561158	0.00845732	0	0.000595546	0.0195361	0.0178831	0.00934236	0.00249883	0	0	0	0.000164533	0.00196291	0.00406158	0	0	0	0	0.00156728	0.00630294	0.00317701	0.00501778	0.000180776	0.00097167	0.000721472	0.00261227	0	0	0	0	0.00864301	0	0	0.00181498	0	0	0	0	0.00558577	0.0141546	0.0118812	0.0185615	0.0198691	0	0.0107602	0.0458364	0.0107561	0	0.0278068	0.00728162	0.00772939	0	0.0257078	0.000864202	0.00348026	0	0.0217657	0	0.00391809	0.00795415	0	0	0	0	0	0	0.00684641	0.0210716	0	0	0.000905508	0.0056887	0.000383309	0.000565783	0.0113082	0.0120066	0	0	0	0	0.0152909	0.0227115	0	0.000321146	0.000629095	0.000180787	0	0	0.0280143	0.0172941	0	0	0	0	0	0	0	0.000886564	0	0	0	0	0	0	0	0	0.00515677	0	0	0	0	0	0.012695	0.0080383	0	0	0	0	0.00374164	0.000198586	0	0	0.00558454	0.0160448	0.00200427	0.0127922	0.0335489	0.000416468	0.00477975	0.0117951	0	0	0	0	0	0	0	0	0	0	0	0	0	0	0	0	0	0	0	0	0	0	0	0	0	0	0	2.32659e-05	0	0	0	0	0	0	0	0	0	0	0	0	0	0	0	0	0	0	0	0	7.81655e-05	0	0	0	0	0	0	0	0	0	0	0	0	0	0	0	0	0	0	0	0	0	0	0	7.80331e-05	0	0.000137648	0	0	0	0	0	0	0	0	0	0	0	0	0	0	0	0	0	0.0274116	0.0187506	0	0	0	0	0.0691656	0.00507268	0	0	0	0.354537	0.297401	0.322573	0.250369	0.100593	0.245452	0.178489	0.0264485	0.00270754	0	0.00909092	0	0	0	0	0	0	0	0	0	0	0.000708664	0	0	0.0135545	0	0.0289652	0	0	0	0	0.00192895	0	0.144409	0.0941561	0.0612445	0.00122382	0.0546356	0.00163229	0	0.00106094	0.00492746	0.000332574	0	0	0.101177	0.0480987	0.0194685	0.00995149	0.00165216	0.00243761	0.00325276	0.00499098	0.0301327	0.0120586	0	0	0	0	0	0	0	0	0	0	0	0	0.00612744	0.00771448	0.0252997	0.0248233	0	0	0	0	0	0	0	0	0	0	0	0	0	0	0	0	0	0	0	0	0	0
Superior colliculus, motor related, Right	SCm,R	Midbrain	1.75507		0	5.96127e-05	7.19297e-05	7.75758e-05	0	0	0.000382219	0.000133702	0.000266868	0.000134944	0	0	0	0	0	0	0.000113294	0	0	0	5.5538e-05	7.03039e-05	0.000588288	0.0110281	0.000268742	0.00120289	0	0	0	0	0	0.00309519	0.00794429	0.00152895	0	0	0.000124433	0.000256966	0.000650932	0.00037776	0.000896242	0	0.00034431	0.000154068	0.000153715	0	0.000157965	0.000164972	0.00298222	0.00305495	0.000514787	0.00244782	0	0	0.000309255	0	0	0	0.00281077	0.00667847	0.00121654	0.00606209	0.000649002	0.00143813	0	0	0	0	0	0	0	4.15151e-05	0	0	0	0	0	0	0.0181416	0.00340159	0.00311027	0.00456351	0.00686711	0.000985569	0.000662316	0.0121217	0.0043187	0.00774087	0	0.00208238	0.0038252	0.0038165	0.00438719	0.00136472	0.00256759	0.000769047	0.00108205	0.000436044	0.00127332	0.00339358	0.000229776	0.00163312	0.00182356	0.00702182	0.00669683	0.00936676	0.00200282	0.00634122	0	0	0.00922729	0.0273382	0.00184672	0.000600678	0	0	0	0	0	0	0.000801782	0.00120455	0.000230715	0.00475153	0.00524371	0.0208943	0.00209083	0	0	0	7.63499e-05	0	0	0.00906801	0.000368679	0.000691573	0	0	0.0350237	0.0188755	0.054517	0.0315926	0.0317688	0.00446123	0.0558331	0.0244017	0.0262722	0	0.0129352	0.00181469	0.00476038	0.00471711	0.0122685	0	0.0137289	0.0076231	0.0097327	0.00535513	0.00582099	0.00439555	0.00299162	0.000586053	0	0	0.00404586	0.000752209	0.0205445	0.0169999	0	0	0.00226158	0	0.000606976	0.000173418	0.0105207	0.0142586	0	0	0	0	0.0208429	0.00185944	0	5.02374e-05	0.000885319	0.00140726	0	0	0.00595106	0.0273201	0	0	0	0	0	0	0	0.0446772	0	0	0.00556918	0	3.04968e-05	0	0	0	0.00293414	0	0	0	0	0	0.0115298	0.0130193	0	0	0	0.000395074	0.000443871	0.000582177	2.41473e-05	0	0.0485183	0.00344448	0	0.00118791	0.00656522	0	0.0150984	0.0500509	0	0	0	0	0	0	0	9.76292e-05	0	0	0	0	4.61493e-05	0	0	0	0	4.74037e-05	0.000133101	0	0	0	0	0	0	0.00176801	0	0.000188504	2.33154e-05	0	0	0	0	0	0	0	0	0	0	0	0	0	0	0	0	6.58219e-05	0.000395849	0	0	0.000506772	0	0	0	0	0	0	0	0	0	0	0	0	0.00040645	0	0	0	0	0	0	0	0	0	0	0	0	0	0	0	0	0	0	0	0	0	0	0	0	0	0	0	0	0	0.00141314	0.0143815	0	0	0.00220631	0	0.0142645	0.00993475	0.0243064	0.000269567	0.116376	0	0.535536	0.218791	0.12155	0.144916	0.141793	0.311222	0.0919121	0	0	0.00152613	0	0	0	0	0	0	0	0	0	0	0.000253811	0	0	0.0362457	0	0.00320894	0	0	0	0	0	0	0.0866595	0.026053	0.039881	0	0.00898056	0.000534471	0	0.000113331	0.000172644	0.00814531	0	0	0.0906047	0.321989	0.018614	0.00920697	0.00362212	0.00112523	0.000172115	0.00477413	0.002577	0.0108742	0	0	0	0	0	0	0	0	0	0	6.58734e-05	1.65367e-05	0.00625047	0.00507843	0.0139439	0.00100311	0	0	0.000154158	0.000837228	0	0	0	0	0	0	0	3.66591e-06	0	8.46637e-05	0	0.00198586	0	0	0.000409133	0	0.000107986	0
Midbrain reticular nucleus, Right	MRN,R	Midbrain	1.75507		0	0	4.60468e-05	3.81687e-05	0	0	0	0	0	0.000323288	0	0	0	0	0	0	0	0	0	0	0	5.53468e-06	0.00190279	0.0151154	0.00161542	0.00444147	0	0	0	0	0.00567432	0.00397693	0	8.61273e-05	0	0	0	0	0.000415288	0.00212166	0.00213043	0.00296373	0.000371875	0.00100546	0	0.00132101	0.000207269	0.00370933	0.00641667	0.0054238	0.00423371	0	0	0	0	0	0	0	0.000532919	0	0.00187984	0.00259434	0	0	0	0	0	0	0	0.000132928	0	0	0	0	0	0	0.000168446	0.000768382	0.00591213	0.00184195	0.00296668	0.00299556	0.00327142	0.00476736	0.00355656	0.00348	0.00355029	0	0.00683962	0.00197674	0.00128068	0.00770622	0.00265364	0.000495832	0.00443694	0.00251457	0	0.00159504	0.00561158	0.00845732	0.00209905	0.00645172	0.000595546	0	0.0178831	0.0195361	0.00249883	0.00934236	0	0	0.000164533	0	0.00406158	0.00196291	0	0	0	0	0.000180776	0.00097167	0.000721472	0.00261227	0.00156728	0.00630294	0.00317701	0.00501778	0	0	0	0	0.00181498	0	0	0.00864301	0	0	0	0	0.00772939	0	0.0278068	0.0458364	0.00728162	0.0141546	0	0.0185615	0.0257078	0.000864202	0.0118812	0.0198691	0.00558577	0.0107602	0.0107561	0	0	0.0217657	0	0.00348026	0.00795415	0.00391809	0	0	0	0	0	0	0.0210716	0.00684641	0	0	0.0056887	0.000905508	0.000565783	0.000383309	0.0120066	0.0113082	0	0	0	0	0.0227115	0.0152909	0.000321146	0	0.000180787	0.000629095	0	0	0.0172941	0.0280143	0	0	0	0	0	0	0	0	0	0	0.000886564	0	0	0	0	0	0	0	0	0	0	0.00515677	0.0080383	0.012695	0	0	0	0	0.000198586	0.00374164	0	0	0.0160448	0.00558454	0.000416468	0.00477975	0.0117951	0.00200427	0.0127922	0.0335489	0	0	0	0	0	0	0	0	0	0	0	0	0	0	0	0	0	0	0	0	0	0	0	0	0	0	2.32659e-05	0	0	0	0	0	0	0	0	0	0	0	0	0	0	0	0	0	0	0	0	0	0	7.81655e-05	0	0	0	0	0	0	0	0	0	0	0	0	0	0	0	0	0	0	0	0	0	0	0	7.80331e-05	0	0.000137648	0	0	0	0	0	0	0	0	0	0	0	0	0	0	0	0	0.0187506	0.0274116	0	0	0	0	0.00507268	0.0691656	0	0	0.297401	0.322573	0	0.354537	0.100593	0.250369	0.178489	0.245452	0.00909092	0	0.00270754	0.0264485	0	0	0	0	0	0	0	0	0	0	0	0.000708664	0	0.0289652	0	0.0135545	0	0	0	0	0	0.00192895	0.0941561	0.144409	0.0546356	0.00163229	0.0612445	0.00122382	0.00106094	0	0.000332574	0.00492746	0	0	0.0480987	0.101177	0.00995149	0.0194685	0.00499098	0.00325276	0.00243761	0.00165216	0.0120586	0.0301327	0	0	0	0	0	0	0	0	0	0	0	0	0.00771448	0.00612744	0.0248233	0.0252997	0	0	0	0	0	0	0	0	0	0	0	0	0	0	0	0	0	0	0	0	0	0
Superior colliculus, motor related, Left	SCm,L	Midbrain	1.75507		5.96127e-05	0	7.75758e-05	7.19297e-05	0	0	0.000133702	0.000382219	0.000134944	0.000266868	0	0	0	0	0	0	0	0.000113294	0	0	7.03039e-05	5.5538e-05	0.0110281	0.000588288	0.00120289	0.000268742	0	0	0	0	0.00309519	0	0.00152895	0.00794429	0	0	0.000256966	0.000124433	0.00037776	0.000650932	0	0.000896242	0.000154068	0.00034431	0	0.000153715	0.000164972	0.000157965	0.00305495	0.00298222	0.00244782	0.000514787	0	0	0	0.000309255	0	0	0.00667847	0.00281077	0.00606209	0.00121654	0.00143813	0.000649002	0	0	0	0	0	0	4.15151e-05	0	0	0	0	0	0	0	0.00340159	0.0181416	0.00456351	0.00311027	0.000985569	0.00686711	0.0121217	0.000662316	0.00774087	0.0043187	0.00208238	0	0.0038165	0.0038252	0.00136472	0.00438719	0.000769047	0.00256759	0.000436044	0.00108205	0.000229776	0.00163312	0.00127332	0.00339358	0.00702182	0.00182356	0.00936676	0.00669683	0.00634122	0.00200282	0	0	0.0273382	0.00922729	0.000600678	0.00184672	0	0	0	0	0.000230715	0.00475153	0.00524371	0.0208943	0	0	0.000801782	0.00120455	0	0.00209083	0	0	0.00906801	0	0	7.63499e-05	0.000691573	0.000368679	0	0	0.00476038	0.00446123	0.0129352	0.0244017	0.00181469	0.0188755	0.00471711	0.0315926	0.0122685	0	0.054517	0.0317688	0.0350237	0.0558331	0.0262722	0	0.00535513	0.0097327	0.0076231	0.0137289	0.00439555	0.00582099	0.000586053	0.00299162	0	0	0.000752209	0.00404586	0.0169999	0.0205445	0	0	0	0.00226158	0.000173418	0.000606976	0.0142586	0.0105207	0	0	0	0	0.00185944	0.0208429	5.02374e-05	0	0.00140726	0.000885319	0	0	0.0273201	0.00595106	0	0	0	0	0	0	0	0.00556918	0	0	0.0446772	0	0	0	0	0	0	3.04968e-05	0	0	0	0.00293414	0.0130193	0.0115298	0	0	0.000395074	0	0.000582177	0.000443871	0	2.41473e-05	0.00344448	0.0485183	0	0.0150984	0.0500509	0	0.00118791	0.00656522	0	0	0	0	0	0	9.76292e-05	0	4.61493e-05	0	0	0	0	0	0	0	4.74037e-05	0	0	0.000133101	0	0	0	0	0.00176801	0	0.000188504	0	0	2.33154e-05	0	0	0	0	0	0	0	0	0	0	0	0	0	0	6.58219e-05	0	0	0.000395849	0.000506772	0	0	0	0	0	0	0	0	0	0	0	0	0	0	0.00040645	0	0	0	0	0	0	0	0	0	0	0	0	0	0	0	0	0	0	0	0	0	0	0	0	0	0	0	0	0.0143815	0.00141314	0	0	0	0.00220631	0.00993475	0.0142645	0.000269567	0.0243064	0.535536	0.218791	0.116376	0	0.144916	0.12155	0.311222	0.141793	0.00152613	0	0	0.0919121	0	0	0	0	0	0	0	0	0	0	0	0.000253811	0	0.00320894	0	0.0362457	0	0	0	0	0	0	0.026053	0.0866595	0.00898056	0.000534471	0.039881	0	0.000113331	0	0.00814531	0.000172644	0	0	0.321989	0.0906047	0.00920697	0.018614	0.00477413	0.000172115	0.00112523	0.00362212	0.0108742	0.002577	0	0	0	0	0	0	0	0	0	0	1.65367e-05	6.58734e-05	0.00507843	0.00625047	0.00100311	0.0139439	0	0	0.000837228	0.000154158	0	0	0	0	0	0	8.46637e-05	0	3.66591e-06	0	0.00198586	0	0	0	0	0.000409133	0	0.000107986
Pontine reticular nucleus, caudal part, Left	PRNc,L	Pons	1.75507		0.00149919	0.00225847	3.77557e-06	0	0	0	0	0	0.00113494	0.00211288	0	0	0	0	0	0	0	0.000306751	0	0	0	0	0.0122639	4.10139e-06	0.00407326	0.00793975	0	0	0	0	0.0126155	0.019527	0	0	0	0	0	0	0.00979215	0.0148916	0.0190234	0.0117447	0.017458	0.0384926	0.00984989	0.0098695	0.00306496	0	0.0160592	0.028976	0.00327486	0	0	0	0	0.00420226	0	0	0	2.50398e-05	0.000146467	0.00108924	0	0	7.11765e-06	1.97725e-06	0	0	0	0	0	0	0	0	0	0	0	0	0.000297919	0.00268672	0.00023874	0.000419431	0.00207291	0.00127854	0.00174473	0.0003952	0.00834321	0.00934763	0.0207831	0.0310726	0.00491716	0.00246973	0	0	0.00655346	0.0114476	0.00534646	0.00374422	0.00412349	0.0110302	0.0116381	0.0151272	0.000359208	0	0.0367236	0.0410386	0.00785271	0.0028215	0	0.00209138	0	0	0.000255352	2.79091e-05	0	0.000328897	0	0	0	0	0.00102195	0.00272931	0.00213009	0.000289913	0.00167678	0.00386555	0	0	4.27074e-05	0	1.6986e-05	0	0	0.000189089	0.000223129	0	0	0	0.00288175	0.00770815	0.0320306	0.0757476	0.0152044	0.0164217	0.00988365	0.0646477	0.019148	0	0.0430953	0.0206952	0.00282885	0.0198382	0.0287499	0	0.00595897	0.00719585	0.00635836	0	0.000436895	0.000630525	0.00121304	0.000876655	0.00280315	0.000672042	0.00120244	0.000889291	0.0252174	0.0276327	0	0	0.000152369	0	0.00193345	0.00734835	0.005083	0.00412195	0	0	0	0	0.000161615	0	0.000117328	0.000598124	0	0	0.000243506	3.41614e-05	0.0117345	0.0176028	0	0.00032189	0	0	0	0	0	0.00223092	0	0	0.00392258	0	0.000411083	0.000131506	0.000241421	0	0	8.45123e-05	4.94753e-06	7.43064e-05	7.65407e-05	0	0	0	0.000577997	0.000626833	0.0011006	0	0.00295899	0	0	2.28961e-05	0.00391487	0.00886437	0.00326208	0.0118109	0.0164309	0.00250244	0.00788001	0.00899923	8.07029e-05	0	0	0	0.000176629	0	0.000133761	0.000202593	0	0	0	0	0.000421159	0.000220058	0	0	0.000462019	0	0.000225179	0.000127184	5.40378e-05	0	4.36843e-05	0	0	0	1.9287e-05	0.000465831	0	4.07126e-06	0	0	0	2.33105e-05	0.000136847	0.000329678	0.000184038	0	0	0.000196497	0	0	0	1.32718e-05	0.00044596	7.15363e-05	0.000193796	0.000909069	0.000562078	0.000417844	0.000222533	0.000630158	0.000126206	6.42065e-05	0	0	0	0	0	0	0	0	0.00137798	0.000365115	7.26414e-05	0	0	0.000132606	0.00019701	2.84704e-05	0	0	0.000205022	0	0.00150758	0.000433509	0.000367974	0.000304645	0	0	0	0.000106823	2.6948e-05	0	0	0	0	0	0	0.000183874	0	0.000797856	0	0.00164579	0.00063543	0.000448586	0	0.00288837	0	0.017662	0	0	0.455123	0.104736	0.292799	0.182797	0	0.297332	0.203485	0.208339	0.0052998	0	0	0.0701144	0.000360434	0	0	0	0	0	0	0	0	0	0	0	0.00534023	0.0179258	0	0.0188724	4.32498e-05	0	0	0	0	0	0.288225	0.169136	0.0987214	0	0.0368942	0.00716647	0	0	0.00302684	0	0.00205055	0.00805311	0.144153	0.207984	0.0357438	0.0424184	0	0.00807504	0.00676189	0	0.00629991	0	0	0	0.000411024	0	0.000382486	0	0	0	0	0.00342892	0.00326332	0.000313064	0.00107997	0.000693877	0.0795581	0.0205031	0	0	0	0	0	0	0	0	0	0	0	0	0	0	0.00170043	0	0	0.000310576	0	0	0	0
Pontine reticular nucleus, caudal part, Right	PRNc,R	Pons	1.75507		0.00225847	0.00149919	0	3.77557e-06	0	0	0	0	0.00211288	0.00113494	0	0	0	0	0	0	0.000306751	0	0	0	0	0	4.10139e-06	0.0122639	0.00793975	0.00407326	0	0	0	0	0.019527	0.0126155	0	0	0	0	0	0	0.0148916	0.00979215	0.0117447	0.0190234	0.0384926	0.017458	0.0098695	0.00984989	0	0.00306496	0.028976	0.0160592	0	0.00327486	0	0	0.00420226	0	0	0	2.50398e-05	0	0.00108924	0.000146467	0	0	1.97725e-06	7.11765e-06	0	0	0	0	0	0	0	0	0	0	0	0	0.00268672	0.000297919	0.000419431	0.00023874	0.00127854	0.00207291	0.0003952	0.00174473	0.00934763	0.00834321	0.0310726	0.0207831	0.00246973	0.00491716	0	0	0.0114476	0.00655346	0.00374422	0.00534646	0.0116381	0.0151272	0.00412349	0.0110302	0	0.000359208	0.0410386	0.0367236	0.0028215	0.00785271	0.00209138	0	0	0	2.79091e-05	0.000255352	0	0	0	0.000328897	0.00213009	0.000289913	0.00167678	0.00386555	0	0	0.00102195	0.00272931	0	0	0	4.27074e-05	0.000189089	0	0	1.6986e-05	0	0.000223129	0	0	0.00282885	0.0164217	0.0430953	0.0646477	0.0206952	0.00770815	0.0198382	0.0757476	0.0287499	0	0.0320306	0.0152044	0.00288175	0.00988365	0.019148	0	0	0.00635836	0.00719585	0.00595897	0.000630525	0.000436895	0.000876655	0.00121304	0.000672042	0.00280315	0.000889291	0.00120244	0.0276327	0.0252174	0	0	0	0.000152369	0.00734835	0.00193345	0.00412195	0.005083	0	0	0	0	0	0.000161615	0.000598124	0.000117328	0	0	3.41614e-05	0.000243506	0.0176028	0.0117345	0.00032189	0	0	0	0	0	0	0.00392258	0	0	0.00223092	0	8.45123e-05	4.94753e-06	7.43064e-05	7.65407e-05	0	0.000411083	0.000131506	0.000241421	0	0	0	0	0.000626833	0.000577997	0	0.0011006	0	0.00295899	2.28961e-05	0	0.00886437	0.00391487	0.00250244	0.00788001	0.00899923	0.00326208	0.0118109	0.0164309	0	8.07029e-05	0	0	0.000220058	0	0.000202593	0.000133761	0.000421159	0	0	0	0	0.000176629	0	0	0	0.000462019	0.000127184	0.000225179	0	5.40378e-05	0	4.36843e-05	0	0	0.000465831	1.9287e-05	4.07126e-06	0	0	0	2.33105e-05	0	0.000329678	0.000136847	0	0.000196497	0.000184038	0	0	0	1.32718e-05	0	7.15363e-05	0.00044596	0.000909069	0.000193796	0.000417844	0.000562078	0.000630158	0.000222533	6.42065e-05	0.000126206	0	0	0	0	0	0	0	0	0.000365115	0.00137798	0	7.26414e-05	0.00019701	2.84704e-05	0	0.000132606	0	0	0	0.000205022	0.000433509	0.00150758	0	0	0.000367974	0.000304645	0	2.6948e-05	0.000106823	0	0	0	0	0	0.000183874	0	0.000797856	0	0.00164579	0	0.000448586	0.00063543	0.00288837	0	0.017662	0	0	0	0.292799	0.182797	0.455123	0.104736	0.297332	0	0.208339	0.203485	0.0701144	0	0	0.0052998	0	0.000360434	0	0	0	0	0	0	0	0	0	0	0	0.0188724	0.00534023	0.0179258	0	4.32498e-05	0	0	0	0	0.169136	0.288225	0.0368942	0.00716647	0.0987214	0	0	0	0	0.00302684	0.00805311	0.00205055	0.207984	0.144153	0.0424184	0.0357438	0	0.00676189	0.00807504	0	0	0.00629991	0	0	0.000382486	0	0.000411024	0	0	0	0.00342892	0	0.000313064	0.00326332	0.000693877	0.00107997	0.0205031	0.0795581	0	0	0	0	0	0	0	0	0	0	0	0	0	0	0	0.00170043	0.000310576	0	0	0	0	0
Periaqueductal gray, Left	PAG,L	Midbrain	1.75507		4.57836e-05	0	0	0	0.000170746	0.000509487	0.000610958	0.000993103	0	0	0	0.000105578	0	6.23355e-06	0	0	0.000400759	0	0.00017495	0.00126972	3.73197e-05	2.3665e-05	0.0107827	0.00114517	0.000390534	0.00145147	0	0	0	0	0	0.00125528	0	0.00104904	0	0.000115038	0.000932494	0	0.00102315	0	0.00109745	2.48903e-07	0.000129036	0	0	0	0	0	0	0.00379083	0.00189469	0.00639423	0.000416145	0.000220196	0.00269682	0	0.000693667	0.00176653	0	0	0.00814289	0.0016373	0	0.00127833	0	2.545e-05	0	0.0026289	0	0.000178287	0	0	0	0	0.00247708	0.00528448	0.00580007	0.00221125	0	0	0.00505467	0.00498153	0.0047103	0.00795204	0	0.000316417	0	0.00656268	0	0.00385752	0.00498442	0	0	0	0	0	0.00109832	0	0	0.000245751	0	0	0.0206633	0.00149791	0	0.00794981	0.011878	0.00226906	0.0024566	0.00299935	0.0313665	0.00572717	0	0.000520245	0	0	0	0.00135648	0.00182951	0.00140501	0.0127163	0.000251686	0.000566756	0.00145491	0.0038095	0.00146615	0.003315	0	0	0	0.0082075	0	0	0.00264757	0.000723559	0.004	0.000774376	0.00623355	0	0.00385116	0	0.0047957	0.00787048	0.011563	0.00503002	0.0312544	0.00190352	0.00628406	0.0399988	0.0104356	0	0.0336922	0.0436257	0.0314086	0.0100411	0.00966254	0.0486775	0	0.00583983	0.0113034	0	0.00232761	0.00388357	0.00181812	0	0.000234997	0	0.0111736	0	0	0.00371615	0.0161244	0.000172659	0.00244249	0.00382156	0.00903421	0	0.0029009	0	0	0.0146709	0.0348459	0.000120671	0	0.0181314	0.0192031	0	0	0.00877586	0	0	0	0	0	0	0	0	0	0	0	0	0	0	0	0	0.000919401	0.0275671	0.000255692	0.000154625	0.000127516	6.94475e-05	0.00517454	0.0162808	0.0203294	0	0	0	0.0109547	0	0	0	0	0	0	0.00684942	0	0.0134392	0.00077245	0.000753595	0.00468495	0	0	0	4.63575e-05	0.000141975	0	0.000250518	0	0	0	0	0	0	0	0	0	0.000271347	0	0	8.86787e-05	0	0	0	0	0	0	0	0.000472518	0	9.41432e-05	0	0	0	0	0	0	0	0	0	0	0	0	0	0	0.000192118	0	0	0.000544479	0.000401071	0	0	0	0	0.00011267	0	0	0	0	0	0	0	0	0	0.00128514	0	0	0	0	0	0	0	0	0.000391395	0	0.00264995	0.00260859	0.0183747	0	0.00502271	0	0	6.10542e-05	0	0	0	0	0	0	0	0	0	0	0.0643955	0.0304597	0	0	0.032904	0	0.195995	0.0197956	0.00881944	0.0551219	0.295532	0.130928	0.0665065	0.152501	0.13388	0	0	0.315385	0.00904257	0	0.0135316	0	0.00149162	0.000806963	0	0	0.0107694	0	0.00983466	0	0.00508696	0.0108067	0.00230139	0	0.00229984	0.00460142	0.00540952	0.00484853	1.53489e-05	0	0	0	0.00310831	0.00075977	0.0462293	0	0.0225791	0.000707559	0	0.00105411	0.00285052	0.0299782	0	5.07113e-05	0.0531675	0.0178757	0.168264	0	0.00488625	0	0	0.00073752	0	0.0072218	0	0.00695102	0	0.00188833	0	0	0	0	0	0	0	0.0102143	0	3.09992e-05	0.00301602	0.00361021	0.0168875	0	0	0	0.00309743	0.000868999	0	0	0	0	0.000349789	0.000393152	1.23738e-05	0	0	0.000283885	0.000865205	0.000102718	0.00178463	0.0014769	9.73892e-05	0.000202024	0.000306446	0.000231047
Periaqueductal gray, Right	PAG,R	Midbrain	1.75507		0	4.57836e-05	0	0	0.000509487	0.000170746	0.000993103	0.000610958	0	0	0	6.23355e-06	0	0.000105578	0	0	0	0.000400759	0.00126972	0.00017495	2.3665e-05	3.73197e-05	0.00114517	0.0107827	0.00145147	0.000390534	0	0	0	0	0.00125528	0	0.00104904	0	0.000115038	0	0	0.000932494	0	0.00102315	2.48903e-07	0.00109745	0	0.000129036	0	0	0	0	0.00379083	0	0.00639423	0.00189469	0.000220196	0.000416145	0	0.00269682	0.00176653	0.000693667	0	0	0.0016373	0.00814289	0.00127833	0	2.545e-05	0	0	0.000178287	0	0.0026289	0	0	0	0	0.00528448	0.00247708	0.00221125	0.00580007	0	0	0.00498153	0.00505467	0.00795204	0.0047103	0.000316417	0	0.00656268	0	0.00385752	0	0	0.00498442	0	0	0	0	0	0.00109832	0	0	0	0.000245751	0.00149791	0.0206633	0.00794981	0	0.00226906	0.011878	0.00299935	0.0024566	0.00572717	0.0313665	0.000520245	0	0	0.00135648	0	0	0.000566756	0.00145491	0.0038095	0.00146615	0.00182951	0.00140501	0.0127163	0.000251686	0	0.003315	0	0	0.00264757	0	0	0.0082075	0.004	0.000723559	0.00623355	0.000774376	0	0.011563	0.0399988	0.0312544	0.0104356	0.00385116	0.0336922	0.0047957	0.0436257	0.0314086	0	0.00787048	0	0.00503002	0.00190352	0.00628406	0	0.0486775	0.00966254	0.0100411	0.0113034	0.00583983	0.00232761	0	0.00181812	0.00388357	0.000234997	0	0.0111736	0	0	0	0.0161244	0.00371615	0.00244249	0.000172659	0.00903421	0.00382156	0.0029009	0	0	0	0.0348459	0.0146709	0	0.000120671	0.0192031	0.0181314	0	0	0	0.00877586	0	0	0	0	0	0	0	0	0	0	0	0	0.000255692	0.000154625	0.000127516	6.94475e-05	0.00517454	0	0	0	0.000919401	0.0275671	0.0203294	0.0162808	0	0	0.0109547	0	0	0	0	0	0	0	0.00077245	0.000753595	0.00468495	0.00684942	0	0.0134392	0	0	4.63575e-05	0	0	0	0	0.000250518	0	0	0	0	0	0.000141975	0	0	0	0.000271347	8.86787e-05	0	0	0	0	0	0	0	0.000472518	0	9.41432e-05	0	0	0	0	0	0	0	0	0	0	0	0	0	0	0	0	0.000192118	0.000544479	0	0	0.000401071	0	0	0.00011267	0	0	0	0	0	0	0	0	0	0.00128514	0	0	0	0	0	0	0	0	0	0	0.000391395	0.00260859	0.00264995	0.00502271	0	0.0183747	0	0	0	6.10542e-05	0	0	0	0	0	0	0	0	0	0.0304597	0.0643955	0	0	0	0.032904	0.0197956	0.195995	0.0551219	0.00881944	0.0665065	0.152501	0.295532	0.130928	0	0.13388	0.315385	0	0	0.0135316	0	0.00904257	0.000806963	0.00149162	0	0	0	0.0107694	0	0.00983466	0.0108067	0.00508696	0	0.00230139	0.00540952	0.00484853	0.00229984	0.00460142	0	1.53489e-05	0	0	0.00075977	0.00310831	0	0.0462293	0	0.00105411	0.0225791	0.000707559	0.0299782	0.00285052	5.07113e-05	0	0.0178757	0.0531675	0	0.168264	0	0.00488625	0.0072218	0	0.00073752	0	0.00695102	0	0.00188833	0	0	0	0	0	0	0	0.0102143	0	3.09992e-05	0	0.00361021	0.00301602	0	0.0168875	0	0	0.000868999	0.00309743	0	0	0	0	0.000393152	0.000349789	0.000283885	0	0	1.23738e-05	0.000102718	0.000865205	0.0014769	0.00178463	0.000202024	9.73892e-05	0.000231047	0.000306446
Anterior pretectal nucleus, Right	APN,R	Midbrain	1.73792		0	0	0	0.000289292	0	0	0	0	0	0	0	0	0	0	0	0	0	0	0	0	0	0	0.000879839	0	0	0	0.000178354	0.000183431	0.000215592	0.000282807	0	0	0	0	0	0	0	0.000828618	0	0	0	0	0.000223488	0	0	0	0	0	0	0	0	0	0	0	0	3.43767e-05	0	0	0	0.00884298	0	0	0	0	0	0	0	0	0	0	0	0	0	0	0	0	0	0.00112858	0	0	0	0	0	0	0	0	0	0	0	0	0	0	0	0	0	0	0	0	0	0	0	0	0	0	0	0	0	0	0	0	0	0	0	0	0	0	0	0	0	0	0.00160877	0	0.00573829	0.0147278	0	0.0346354	0	0.0135166	0	0	0	0	0	0	0	0	0	0	0.0457737	0.158619	0	0.00191562	0	0	0.0337292	0	0	0	0	0	0	0	0	0	0	0	0	0.0185563	0	0	0.00278994	0	0.000264295	0.00107629	0.00935473	0.00458455	0.230117	0	0	0.00162267	0	0	0.143679	0	0	0	0	0	0	0	0.0432171	0	0	0.000233539	0	0	0	0	0	0.000665598	0	0	0	0	0.00864715	0	0	0	0	0	0	0	0	0	0	0	8.90368e-05	0	0	0	0	0	0	0	0	0	0	0	0	0.193442	0	0	0.256928	0	0	0	0	0.00991797	0.0961597	0	0	0	0	0	0	0	0	0	0	0	0	0	0	0	0	0	0	0	0	0	0	0	0	0	0	0	0	0	0	0	0	0	0	0	0	0	0	0	0	0	0	0	0	0	0	0	0	0	0	0	0	0	0	0	0	0	0	0	0	0	0	0	0	0	0	0	0	0	0	0	0	0	0	0	3.2577e-05	0	0	0	0	0	0	0	0	0	0	0	0	0	0	0	0	0	0	0	0	0	0.00140233	0	0.00623218	0.0190768	0.000304071	0	0	0	0.876588	0	0	0	0	0	0	0	0	0	0	0	0	0	0	0	0	0	0	0	0	0	0	0	0	0	0	0	0	0.000384528	0	0	0	0	0	0	0	0	0	0	0.00131022	0.0409623	0	0	0	0.452473	0	0	0	0	0	0	0	0	0	0	0	0	0	0	0	0	0	0	0.000269379	0.000255597	0	0	0	0	0	0	0	0	0	0	0	0	0.000532238	0.00221763	0	0	0	0	4.41117e-05	0	0	0	0	0	0.000246346	0.000307592
Superior colliculus, sensory related, Right	SCs,R	Midbrain	1.73792		4.23962e-06	0	0	0	0.000192943	1.99985e-05	0	0	0	0	0	0	0	0	0	0	0	0	0	0	0	0	0	0	0	0	0	0	0	0	0	0	0.016983	0.00387755	0	0	4.54451e-05	0	0	0	0	0	0	0	0	0	0	0	0	0	0	0	0	0	0	0.00132912	0.000252581	0.000195352	0.0025186	0.0147032	0	3.39738e-05	0.0508378	0.00758719	0	0	0	2.503e-06	0	0.000148448	0	0	0	0	0.00013853	2.72382e-05	0	0	0.0124185	0.000840648	0	0	0.00399505	0.00247172	0.00992756	0.0619076	0	0	0	0	0	0	0	0	0	0	0	0	0	0	0	0	0.00101011	0.014822	0	0	0	0	0.0139928	0.0109391	0.00108011	0.024816	0	0	0	0	0	0	0	6.19364e-05	0.000961163	0	0	0	0.00428722	0	0.0132593	0.0685581	0	0	0.000151234	0	0	0	0.0048716	0.00332625	0.00307102	0.00223506	0.00649388	0	0	0	0.0037622	0	0	0	0	0.000651097	0	0.000997213	0.00234651	0	0	3.88598e-06	0	0	0	0	0	0	0	0	9.14851e-05	0	0.0541407	0.00626743	0	0	0.0926597	0.00661924	0	0.0004247	0	0	0	0	0	0	0	0	0	0	0.000246048	0.000108585	0.000988071	0.000807923	0	0.010546	0	0	0	0	0	0	0	0	0	0.286892	0	0	0.0794555	0	8.53028e-05	0	2.12189e-05	1.63177e-05	0	0.000139485	0	1.04232e-05	0	0	0	0	0	0.000319354	0	0.000399089	0	1.9769e-05	0	0	0	0.000624443	0.00137793	0	0	0	0	0	0	0	2.61848e-06	0	0	0	5.08018e-05	0	0	0	0	0	1.77303e-05	0	1.59504e-06	8.56884e-06	0	3.26722e-05	3.54986e-06	0	0	0	0	0	0	0	2.03561e-05	0	0	0	0	0	1.3223e-05	0	0	0	0	0	0	0	0	0	0	0	2.06238e-05	0	0	0.000231227	0	0	0	0	0	0	0	0	0	0	0	0	0	0	0.000163782	0	0	0	0	0	0	5.48745e-05	0	0	0	2.7759e-05	0.000149248	0.000198651	0.000666016	0	0	0	0	0	0	0	0	0.00957451	0.0129201	0	0	0	0	0	0	0	0.014845	0.0470326	0	0	0.00129947	0.0127682	0.208735	0.0175649	0	0.658949	0.0148813	0.0536674	0	0	0	0.0697733	0.0696911	0	0.0859451	0.00609054	0	0	0	0	0	0	0	0	0	0	0.00676023	0.00395441	0	0	0	0	0	1.78713e-05	0.00187563	0.00450909	0.000378816	0.000511829	0	0	0	0	0	0	0.00101574	0.000106012	0	0	0.00229356	0.00422558	0	0	0	0	0	0	0	0	0	0	0	0	0	0	0	0	0	0	0	0	0	2.50804e-06	0	0	0	0	0	0	0.000843798	0.0041858	0	0	0	0	0	0	1.75007e-05	0	0	0	0.00200532	0.00532902	5.23465e-06	2.89116e-05	0.000141685	0.000215579	4.43909e-06	0
Superior colliculus, sensory related, Left	SCs,L	Midbrain	1.73792		0	4.23962e-06	0	0	1.99985e-05	0.000192943	0	0	0	0	0	0	0	0	0	0	0	0	0	0	0	0	0	0	0	0	0	0	0	0	0	0	0.00387755	0.016983	0	0	0	4.54451e-05	0	0	0	0	0	0	0	0	0	0	0	0	0	0	0	0	0.00132912	0	0.000195352	0.000252581	0.0147032	0.0025186	3.39738e-05	0	0.00758719	0.0508378	0	0	0	0.000148448	0	2.503e-06	0	0	0	0	2.72382e-05	0.00013853	0	0	0.000840648	0.0124185	0	0	0.00247172	0.00399505	0.0619076	0.00992756	0	0	0	0	0	0	0	0	0	0	0	0	0	0	0	0	0.014822	0.00101011	0	0	0	0	0.0109391	0.0139928	0.024816	0.00108011	0	0	0	0	0	0	0	0	0.00428722	0	0	6.19364e-05	0.000961163	0	0.0685581	0.0132593	0	0	0	0	0	0.000151234	0.00332625	0.0048716	0.00223506	0.00307102	0.00234651	0	0	0	0.000997213	0	0	0	0	3.88598e-06	0	0.0037622	0.00649388	0	0	0.000651097	0	0	0	0	0	0	0	0	0	9.14851e-05	0.00626743	0.0541407	0	0	0.00661924	0.0926597	0.0004247	0	0	0	0	0	0	0	0	0	0	0	0.000108585	0.000246048	0.000807923	0.000988071	0.010546	0	0	0	0	0	0	0	0	0	0	0.0794555	0	0	0.286892	0	0.000139485	0	1.04232e-05	0	0	8.53028e-05	0	2.12189e-05	1.63177e-05	0	0	0	0.000319354	0	0.000399089	0	1.9769e-05	0	0	0	0.000624443	0	0	0	0	0.00137793	0	0	0	0	0	2.61848e-06	0	1.59504e-06	0	5.08018e-05	1.77303e-05	0	8.56884e-06	0	0	0	0	0	3.26722e-05	0	0	3.54986e-06	0	0	0	0	0	0	0	2.03561e-05	0	0	0	0	0	1.3223e-05	0	0	0	0	0	0	0	0	0	0	0	2.06238e-05	0.000231227	0	0	0	0	0	0	0	0	0	0	0	0	0	0	0	0	0.000163782	0	0	0	5.48745e-05	0	0	0	0	2.7759e-05	0	0.000198651	0.000149248	0	0	0.000666016	0	0	0	0	0	0	0.0129201	0.00957451	0	0	0	0	0	0	0	0.0470326	0.014845	0	0	0.0127682	0.00129947	0.0175649	0.208735	0.0148813	0.0536674	0	0.658949	0	0	0.0697733	0	0.00609054	0.0859451	0	0.0696911	0	0	0	0	0	0	0	0	0	0	0.00395441	0.00676023	0	0	0	0	1.78713e-05	0	0.00450909	0.00187563	0.000511829	0.000378816	0	0	0	0	0	0	0.000106012	0.00101574	0	0	0.00422558	0.00229356	0	0	0	0	0	0	0	0	0	0	0	0	0	0	0	0	0	0	0	0	2.50804e-06	0	0	0	0	0	0	0	0.0041858	0.000843798	0	0	0	0	0	0	0	0	0	1.75007e-05	0.00532902	0.00200532	2.89116e-05	5.23465e-06	0.000215579	0.000141685	0	4.43909e-06
Anterior pretectal nucleus, Left	APN,L	Midbrain	1.73792		0	0	0.000289292	0	0	0	0	0	0	0	0	0	0	0	0	0	0	0	0	0	0	0	0	0.000879839	0	0	0.000215592	0.000282807	0.000178354	0.000183431	0	0	0	0	0	0	0.000828618	0	0	0	0	0	0	0.000223488	0	0	0	0	0	0	0	0	0	0	3.43767e-05	0	0	0	0.00884298	0	0	0	0	0	0	0	0	0	0	0	0	0	0	0	0	0	0.00112858	0	0	0	0	0	0	0	0	0	0	0	0	0	0	0	0	0	0	0	0	0	0	0	0	0	0	0	0	0	0	0	0	0	0	0	0	0	0	0	0	0	0.00573829	0.0147278	0	0.0346354	0	0	0.00160877	0	0.0135166	0	0	0	0	0	0	0	0	0	0	0	0	0	0	0	0	0.158619	0	0.00191562	0	0	0	0	0.0457737	0.0337292	0	0	0.0185563	0	0	0	0	0	0	0.00278994	0.00107629	0.000264295	0.00458455	0.00935473	0	0.230117	0.00162267	0	0	0	0	0.143679	0	0	0	0	0	0	0	0.0432171	0.000233539	0	0	0	0	0	0.000665598	0	0	0	0	0	0	0	0	0	0	0	0	0.00864715	0	0	0	0	0	0	0	0	0	8.90368e-05	0	0	0	0	0	0	0.193442	0	0	0	0	0.256928	0.00991797	0.0961597	0	0	0	0	0	0	0	0	0	0	0	0	0	0	0	0	0	0	0	0	0	0	0	0	0	0	0	0	0	0	0	0	0	0	0	0	0	0	0	0	0	0	0	0	0	0	0	0	0	0	0	0	0	0	0	0	0	0	0	0	0	0	0	0	0	0	0	0	0	0	0	0	0	0	0	0	0	0	0	3.2577e-05	0	0	0	0	0	0	0	0	0	0	0	0	0	0	0	0	0	0	0	0	0	0.00140233	0.0190768	0.00623218	0	0.000304071	0.876588	0	0	0	0	0	0	0	0	0	0	0	0	0	0	0	0	0	0	0	0	0	0	0	0	0	0	0	0	0	0.000384528	0	0	0	0	0	0	0	0	0	0	0	0.0409623	0.00131022	0	0	0.452473	0	0	0	0	0	0	0	0	0	0	0	0	0	0	0	0	0	0	0	0.000255597	0.000269379	0	0	0	0	0	0	0	0	0	0	0	0	0.00221763	0.000532238	0	0	0	0	0	4.41117e-05	0	0	0	0	0.000307592	0.000246346
Fundus of striatum, Left	FS,L	Striatum	1.73792		0	0	0	0	0	0	0	0	0	0	0	0	0	0	0	0	0	0	0	0	0	0	0	0	0.000337083	0	0	0	0	0	0	0	0	0	0	0	0	0	0	0	0	0	0	0	0	0	0	0	0	0	0	0	0	0	0	7.78024e-05	0	0	0	0	0	0	0	0	0	0	0	0	0	0	0	0	0	3.85935e-05	0	0	0	0	0	0	0	0	0	0	0	0	0	0	0	0	0	0	0	0.000474905	0	0	0	0	0	0	0	0	0	0.000516884	0	0	0.00244701	0	0	0.000323657	0	0.000145213	0	0	0	0	0	0	0.0228458	0.035925	0	0	0	0.000963569	0.0110677	0	0	0	0.0265115	0.00152812	0.250283	0	0	0.00349799	0.00351552	0	0	0.000185463	0	0.000326309	0.00793158	0	0	0	0.0101413	0	0	0	0	0	0	0.100446	0	0	0	0	0	0	0	0	0	0	0	0	0	0	0.000344769	0	0	0	0.000479286	0.215023	0	0	0	0	0	0	0	0	0	0	0.00213329	0.178071	0	0	0	0	0.00328045	0	0	0.000282413	0.000393028	0.00120212	0	0	0	0	0	0	0	0	0	0	0	0	0	0	0.00158789	0.000723105	0.00417378	0	0	0	0.00131306	0	0	0	0	0	0	0.00685859	0	0	0	0	0	0.000770029	0	0.0196033	0.0757897	0	0	0	0	0.000552597	0.00086485	0.00980206	0.00308093	0.000662804	0.000211857	0.000410437	0.0460834	0.145447	0.0343758	0.0184344	0.0121158	0.130504	0.157617	0.00476613	0.0546696	0	0.0448348	0	0	0	0.0243781	0	0	0	0	0	0	0	0	0	0	0	0	0	0	0	0	0	0	0.00617704	0.0179271	0	0	0	0	0.00315884	0.143632	0	0	0	0	0	0	0	0.00351134	0.00145123	0	0	0.00364829	0.000616349	0.00550852	0.00097062	0.0407766	0	0.137176	0.00322321	0.00285881	0	0	0	0	0	0.00565732	0	0.000436164	0.00112004	0	0.00212989	0	0	0.000792707	0	0.00233933	0	0	0.00327067	0	0	0	0.00480893	0	0	0	0	0	0	0	0	0.0321645	0	0	0	0	0.0259964	0.00097872	0.00102045	0.000913891	0	0	0.00192337	0.00216984	0	0	0	0	0	0	0.61283	0	0	5.29811e-05	0.00319512	0.176138	0	0	0	0	0	0.300401	0	0	0	0	0	0	0	0	0	0	4.20452e-05	0.428241	0.00130801	0	0	0	0	0	0	0	0	0	0	0	0	0.000654413	0	0	0	0	0	0.837086	0	0	0	0	0	0	0	0	0	0	0	0	0	0	0	0	0	0	0	0	3.14044e-05	0	0.00170616	0	0	0	0	0	0
Fundus of striatum, Right	FS,R	Striatum	1.73792		0	0	0	0	0	0	0	0	0	0	0	0	0	0	0	0	0	0	0	0	0	0	0	0	0	0.000337083	0	0	0	0	0	0	0	0	0	0	0	0	0	0	0	0	0	0	0	0	0	0	0	0	0	0	0	0	7.78024e-05	0	0	0	0	0	0	0	0	0	0	0	0	0	0	0	0	0	3.85935e-05	0	0	0	0	0	0	0	0	0	0	0	0	0	0	0	0	0	0	0	0.000474905	0	0	0	0	0	0	0	0	0	0.000516884	0	0	0	0	0.00244701	0.000323657	0	0.000145213	0	0	0	0	0	0	0	0	0.000963569	0.0110677	0	0.0228458	0.035925	0	0	0	0	0.00152812	0.0265115	0.00349799	0	0	0.250283	0	0.00351552	0.000185463	0	0	0	0	0	0	0.000326309	0.100446	0	0	0	0.00793158	0	0	0.0101413	0	0	0	0	0	0	0	0	0	0	0	0	0	0	0	0.000344769	0	0	0.215023	0.000479286	0	0	0	0	0	0	0	0	0	0	0.178071	0.00213329	0	0	0	0	0	0.00328045	0.000282413	0	0.00120212	0.000393028	0	0	0	0	0	0	0	0	0	0.00158789	0.000723105	0.00417378	0	0	0	0	0	0	0	0	0	0.00131306	0	0	0	0	0.00685859	0	0	0	0.000770029	0	0.0196033	0	0	0	0	0.0757897	0	0	0.145447	0.0343758	0.00980206	0.00086485	0.0460834	0.000410437	0.0184344	0.000662804	0.00308093	0	0.000552597	0.000211857	0.130504	0.0121158	0.00476613	0.157617	0	0.0546696	0	0.0448348	0	0	0	0.0243781	0	0	0	0	0	0	0	0	0	0	0	0	0	0	0	0	0.00617704	0	0	0.0179271	0	0	0.00315884	0	0	0.143632	0	0	0	0	0	0	0.00145123	0.00351134	0	0	0.000616349	0.00364829	0.0407766	0	0.00550852	0.00097062	0.00322321	0.137176	0	0.00285881	0	0	0.00565732	0	0	0	0	0	0.00112004	0	0.00212989	0.000792707	0	0.000436164	0	0.00233933	0.00327067	0	0	0	0.00480893	0	0	0	0	0	0	0	0.0321645	0	0	0	0	0	0.0259964	0	0	0.000913891	0.00102045	0.00097872	0.00192337	0	0	0.00216984	0	0	0	0	0.61283	0	0	0	0.176138	0	5.29811e-05	0.00319512	0	0	0	0	0	0.300401	0	0	0	0	0	0	0	0	4.20452e-05	0	0.00130801	0.428241	0	0	0	0	0	0	0	0	0	0	0	0	0	0	0.000654413	0	0	0	0	0.837086	0	0	0	0	0	0	0	0	0	0	0	0	0	0	0	0	3.14044e-05	0	0	0	0.00170616	0	0	0	0	0	0	0
posteromedial visual area, Right	VISpm,R	Isocortex	1.73792		3.63096e-05	1.25594e-05	5.51787e-05	0	0.00020011	4.44135e-05	0.000686303	0	0.000365577	0.000244917	0	0	3.82203e-05	0	0	0	0	0	0.000127464	6.48442e-05	0	4.3821e-05	0	0.0054375	0.00165724	0	0	0	0	0	0	0	0	0.00311517	0	0	0	0.000715384	0	0	0	0	0	0	0.000891154	0	0.000753175	0	0.00678671	0.0131448	0	0.00273111	0	0	0.00810969	0	0.000233597	0.000277102	0.00342418	0	0	0	0	0.00134654	0	0	0	0	0	0.0019076	0	0.000206288	0.000238485	0	0.0034618	0.00057433	0.000107298	0.00212109	0	0.0049198	0.000644891	0	0	0.000209498	0.00115981	0.0038785	0.0252257	0.0271395	0	0	0	0.00581112	0	0	0	0.00517907	0.000927032	0.0030722	0	0	0.00462015	0.0119741	0.0138136	0	0.028071	0.0395968	0	0	0	0	0.0292522	0	0	0	0	0	0	0	0	0	0.0050421	0	0.00128542	0	0	0	0	0	0	0	0.000581493	0	0	0	0.00903521	0.00782196	0.00198894	0.00145746	0	0.0382665	0.00294052	0.0160095	0	0	0	0.0889165	0.0391983	0.0108268	0.0378967	0	0.00837408	0.0052299	0.0167554	0.00210442	0.0248507	0	0.0121488	0	0.0061395	0.00144336	0	0	0.00030361	0.00452309	0.118935	0.000406403	0.00743369	0.0479954	0.211271	0	0	0.00290602	0	0	0.0051616	0.00203086	0	0	0	0	0.0231564	0	0	0	0.012356	0.00638913	0	0	0	0	0	0.0289694	0.0044485	0	0	0.178765	0	0	0	0	0.00272838	0	0	0	0	0	0	0	0	0	0	0	0	0.00811679	0	0	0	0	3.68807e-05	0	0	0	0	0.00289501	0	0	0.00823375	0.0276441	0	0.00253867	0	0	0	0	0	0	0	0	0	0	0	0	0	0	0	0	0	0	0	0	0	0	0	0	0	0.144529	0	0	0	0	0	0	0	0	0	0	0	0	0	0	0	0	0	0	0	0	0	0	0	0	0	0	0	0	0	0	0	0	0	0	0	0	0	0	0	0	0	0	0	0	0	0	0	0	0.00124672	0.0023578	0.00125519	0	0	0	0	0	0	0	0	0	0	0	0	0	0	0	0	0.00774144	0.000438941	0.0567695	0	0.0130196	0.0411326	0.0817603	0	0.00404159	0	0	0	0.311603	0.183001	0	0.123142	0	0	0.302118	0.0301541	0	0	0	0	0.00311531	0	0.00283664	0	0	0	0	0	0	0.00624084	0	0	0	0	0	0	0	0	0.00455703	0.112509	0	0	0	0	0	0.0184799	0.00438577	0.000853122	0	0.00438239	0.0455928	0.234818	0	0	0.0113653	0.00704424	0	0.0014279	0	0	0.022047	0	0	0	0	0	0	0	0	0	0	3.04622e-05	0	0	0	0.00780405	0	0	0	0	0	0	0	0	0	0	0	0	0	0	0	0.000510845	0.00111722	0	0	0.00034368	0	0	0
posteromedial visual area, Left	VISpm,L	Isocortex	1.73792		1.25594e-05	3.63096e-05	0	5.51787e-05	4.44135e-05	0.00020011	0	0.000686303	0.000244917	0.000365577	3.82203e-05	0	0	0	0	0	0	0	6.48442e-05	0.000127464	4.3821e-05	0	0.0054375	0	0	0.00165724	0	0	0	0	0	0	0.00311517	0	0	0	0.000715384	0	0	0	0	0	0	0	0	0.000891154	0	0.000753175	0.0131448	0.00678671	0.00273111	0	0	0	0	0.00810969	0.000277102	0.000233597	0	0.00342418	0	0	0.00134654	0	0	0	0	0.0019076	0	0	0.000206288	0	0	0.000238485	0.00057433	0.0034618	0.00212109	0.000107298	0.0049198	0	0	0.000644891	0.000209498	0	0.0038785	0.00115981	0.0271395	0.0252257	0	0	0.00581112	0	0	0	0.00517907	0	0.0030722	0.000927032	0.00462015	0.0119741	0	0	0	0.0138136	0.0395968	0.028071	0	0	0	0	0	0.0292522	0	0	0	0	0	0	0.00128542	0	0	0	0	0	0.0050421	0	0	0	0	0	0	0	0	0.000581493	0.00782196	0.00903521	0.00145746	0.00198894	0.00837408	0	0.0378967	0.0889165	0	0.0382665	0.0052299	0.0160095	0.0167554	0.00210442	0.00294052	0	0	0	0.0391983	0.0108268	0	0.0121488	0	0.0248507	0.00144336	0.0061395	0	0	0.00452309	0.00030361	0.000406403	0.118935	0.0479954	0.00743369	0	0.211271	0.00290602	0	0	0	0.00203086	0.0051616	0	0	0	0	0	0.0231564	0	0	0.00638913	0.012356	0	0	0	0	0.0289694	0	0	0.0044485	0	0	0.178765	0.00272838	0	0	0	0	0	0	0	0	0	0	0	0	0	0	0.00811679	0	0	0	0	0	0	3.68807e-05	0	0	0.00289501	0	0.0276441	0	0.00253867	0	0	0.00823375	0	0	0	0	0	0	0	0	0	0	0	0	0	0	0	0	0	0	0	0	0	0	0	0	0.144529	0	0	0	0	0	0	0	0	0	0	0	0	0	0	0	0	0	0	0	0	0	0	0	0	0	0	0	0	0	0	0	0	0	0	0	0	0	0	0	0	0	0	0	0	0	0	0	0	0	0.0023578	0.00124672	0	0	0.00125519	0	0	0	0	0	0	0	0	0	0	0	0	0	0.00774144	0	0.0567695	0.000438941	0.0130196	0	0.0817603	0.0411326	0.00404159	0	0	0.311603	0	0	0	0.183001	0	0.123142	0	0.0301541	0.302118	0	0	0	0.00311531	0	0.00283664	0	0	0	0	0	0	0	0	0	0.00624084	0	0	0	0	0	0.00455703	0	0	0.112509	0	0	0	0	0.00438577	0.0184799	0	0.000853122	0.0455928	0.00438239	0	0.234818	0.0113653	0	0	0.0014279	0	0.00704424	0.022047	0	0	0	0	0	0	0	0	0	0	0	0	3.04622e-05	0	0	0	0.00780405	0	0	0	0	0	0	0	0	0	0	0	0	0	0	0.00111722	0.000510845	0	0	0	0.00034368	0	0
Medial preoptic area, Left	MPO,L	Hypothalamus	1.73792		0	0	0	0	0	0	0.00191638	0.00134314	0	0	0	0	0	0	0	0	0	0	0	0	0	0	0.00272245	0	0	0	0	0	0	0	0	0	0	0.00117816	0	0.000206381	0.00301371	0.00283704	0	0	0	0	0	0	0	0	0	0	1.57662e-05	0	0	0	0.00854998	0	0	0	0	0	0	0	0.00681625	0.00122607	0	0	0	0	0	0	0	0.00215585	0	0.000350801	0	0	0	0	0.0113182	0.00859382	0	0	0.000153238	0	0.000215692	0	0	0	0	0.000366172	0.000224013	0.0016836	0	0	0	0	0	2.18985e-05	0	0	0	0	0	4.04382e-05	0.000414064	0	0.00021826	0	0.00842665	0.0035091	0	0	0.00669451	0	0	0	0	0	0	0	0	0	0.0023111	0	0	5.94854e-05	0	0	0	0	0	0	0	0	0	4.82591e-05	0.0161556	0	0.00640836	0	0	0.00086052	0.000804938	0.00106005	0.000319146	0	0.000910917	0.00329511	0	0.00286823	0.016008	0.00146462	0.00026391	0.0127781	0.00788921	0.11957	0	0.000657108	0.0199452	0	0.00509656	0	0	0	0	0	0	0	0	0.00844874	0	0	0	0.000116677	0	0	0.000867086	0	0.0615081	0	0	0	0.0101447	0.0486401	0	0	0.0123065	0.00965263	0	0	0.000312894	0	0	0	0	0	0	0	0	0	0	0	0	0	0	0	0	0	0	0	0	0	0	0	0	0	0	0	0	0	0	0	0	0	0	0	0	0	0.0129077	0	0	0.00676612	0	0	0	0	0	0	0	0	0	0	0	0	0	0	0	0	0	0	0	0	0	0	0	0	0	0	0	0	0	0	0	0	0	0	0	0	0	0	0	0	0	0	0	0	0	0	0	0	0	0	0	0	0	0	0	0	0	0	0	0	0	0	0	0	0	0	0	0	0	0	0	0	0	0	0.00654297	0	0	0	0	0	0	0	0	0	0	0	0	0	0	0	0	0	0.111494	0.0737266	0	0	0	0.0422088	0.369031	0.108535	0	0	0.054147	0	0	0	0	0.00206326	0.415545	0.231219	0	0	0	0	0	0	0	0	0	0.0104743	0	0.0143323	0	0	0	0	0	0.00147124	0	0.000383915	0	0	0	0	0	0	0	0.000881038	0	0	0	0	0.0034025	0	0	0	0.0565791	0.00574498	0.0436859	0	0	0.000239069	2.9014e-05	0	0.000111753	0	0.000301964	0	0	0	0	0	0	0	0.0637431	0	0	0	0	0	0	0	0	0	0	0	0.000698463	0	0	0	0	0	0	0	0	0	0	0	0	0	0	0	0	0	0	0
Medial preoptic area, Right	MPO,R	Hypothalamus	1.73792		0	0	0	0	0	0	0.00134314	0.00191638	0	0	0	0	0	0	0	0	0	0	0	0	0	0	0	0.00272245	0	0	0	0	0	0	0	0	0.00117816	0	0.000206381	0	0.00283704	0.00301371	0	0	0	0	0	0	0	0	0	0	0	1.57662e-05	0	0	0	0.00854998	0	0	0	0	0	0	0.00122607	0.00681625	0	0	0	0	0	0.00215585	0	0	0.000350801	0	0	0	0	0	0.00859382	0.0113182	0	0	0	0.000153238	0	0.000215692	0	0	0.000366172	0	0.0016836	0.000224013	0	0	0	0	2.18985e-05	0	0	0	0	4.04382e-05	0	0	0	0.000414064	0	0.00021826	0.0035091	0.00842665	0	0	0	0.00669451	0	0	0	0	0	0	0	5.94854e-05	0	0	0	0	0.0023111	0	0	0	0	0	4.82591e-05	0	0	0	0	0.0161556	0	0.00640836	0.00026391	0	0.016008	0.00329511	0.00146462	0.00086052	0.0127781	0.00106005	0.00788921	0.11957	0.000804938	0.000319146	0	0.000910917	0	0.00286823	0	0.0199452	0.000657108	0	0	0.00509656	0	0	0	0	0	0	0.00844874	0	0	0	0.000116677	0	0	0	0	0.000867086	0	0.0615081	0	0	0.0486401	0.0101447	0	0	0.00965263	0.0123065	0	0	0	0.000312894	0	0	0	0	0	0	0	0	0	0	0	0	0	0	0	0	0	0	0	0	0	0	0	0	0	0	0	0	0	0	0	0	0	0	0	0	0.00676612	0	0	0.0129077	0	0	0	0	0	0	0	0	0	0	0	0	0	0	0	0	0	0	0	0	0	0	0	0	0	0	0	0	0	0	0	0	0	0	0	0	0	0	0	0	0	0	0	0	0	0	0	0	0	0	0	0	0	0	0	0	0	0	0	0	0	0	0	0	0	0	0	0	0	0	0	0	0	0	0	0.00654297	0	0	0	0	0	0	0	0	0	0	0	0	0	0	0	0	0.0737266	0.111494	0	0	0.0422088	0	0.108535	0.369031	0	0	0	0	0.054147	0	0.00206326	0	0.231219	0.415545	0	0	0	0	0	0	0	0	0.0104743	0	0.0143323	0	0	0	0	0	0	0.000383915	0	0.00147124	0	0	0	0	0	0	0.000881038	0	0	0	0	0	0	0.0034025	0	0	0.00574498	0.0565791	0	0.0436859	0.000239069	0	0	0.000111753	0	2.9014e-05	0	0.000301964	0	0	0	0	0	0	0	0.0637431	0	0	0	0	0	0	0	0	0	0	0	0.000698463	0	0	0	0	0	0	0	0	0	0	0	0	0	0	0	0	0	0
Bed nuclei of the stria terminalis, Left	BST,L	Pallidum	1.73792		0	0	0	0	0	0.00674797	0.00317869	0.00303824	0	0	0.00324415	0.017209	0.00125957	0.00497264	0	0	0	0	0	0.00312473	0	0	0	0	0	0	6.13403e-05	7.91495e-05	5.61271e-05	0.000126224	1.31231e-05	0	0	0.0010751	0	0	0	0	0.000124353	0	0	0	0	7.81661e-06	0	6.44773e-05	2.00803e-05	0	0.000105397	4.57071e-06	0	0	0.00821151	0.00631143	0.000170373	0.000249915	0.00184038	0.0117186	0	0	0.00103364	3.02393e-05	0	0	0	0	0.0229909	0.0149186	0.00423215	0.00315055	0.0228405	0.00094261	0.027704	0	0.0157654	0.0208111	0.00951422	0	0	0	0.00366402	0.00463569	0	0	0	0	0	0	0.00016893	9.55804e-05	0.00202493	5.33039e-05	0	0	6.69235e-05	9.80641e-06	0	0	1.85912e-05	0.00024264	0	0	0.000456858	3.93724e-05	0	2.90474e-05	0.0132387	0.00357227	0	0	0.00598173	0.00024483	0	0	0	0	0.0025761	0	0	0.00677571	0	0	0	0.000412498	0	0	0	0	0.00644447	0	0.00962532	0	0	0.000289578	0.00813635	0.0413139	0.0120007	0.122385	0.00023742	0.00166125	2.85262e-05	0	6.27639e-05	0.00836165	0.00195653	0	0.000415264	0.0138476	0.00267488	0	0.00263257	0.0204888	0.0175079	0.085631	0	0	0.00111488	0	0.00237756	0.00422393	0	0	0.00515605	0	0	0	0	0	0	0	0	0.00778776	0	0	0	0.00357866	0	0	0	0	0.00686173	0.0579036	0	0.00193433	0.0495946	0.0400134	0	0	0	0	0	0	0	0	0	0	0	0	0	0	0	0	0.000254644	0	0	0.00539192	0	0	0	0	0	0	0.0309302	0.00762788	0	0	0	0	0	0	0	0	0	0	0	0	0	0	0	0	0.00407424	0	0	0	0	0	0.00041332	0.000202183	0	0	0	0	0	0	0	0	0	0	0	0	0	0	0	0	0	0	0	0.000299312	0	2.87408e-05	0	0	0	0	0	0	0	0	0	0	0	0	0	0	0	0	0	0.000961358	0	0	0	0	0	0	0	0	0	0	0	0	0	0	0	0	0	0	0	0	0	0.038551	0	0	0	0	0.0185813	0	0.0112753	0	0	0	0	0	0	0	0	0	0	0.0244823	0	0.0299052	0	0	0.0195206	0.00541179	0	0	0.0633465	0.00239498	0.407856	0.00440526	0	0	0.1692	0	0.00510839	0	0.00070883	0	0.190701	0.0917617	0	0	0	0	0.00205716	0	0	0	0.0368433	0.0147238	0	0.0310119	0	0	0.178063	0	0	0	0.000603019	0	0	0	0	0	0.0810834	0	0	0	0.0024886	0	0	0	0	0.0450632	0	0.000474681	0.171002	0.000982813	0.00460997	0	0.00300985	7.81773e-05	8.81717e-05	0.00017417	1.06752e-05	0.000245858	0.000512233	0.000740913	0.00263412	0.0750696	0	0	0	0	0.020864	0	0	0	0.000100345	0.00016488	0	0	0	0	0	0.00275623	0.00113748	0.000298265	0	0	0	0	0.000811836	0.000114847	0.000335433	0	0	0.000191346	0.000318513	0.000122871	0	0	0	0	0	0.000443191
Bed nuclei of the stria terminalis, Right	BST,R	Pallidum	1.73792		0	0	0	0	0.00674797	0	0.00303824	0.00317869	0	0	0.00125957	0.00497264	0.00324415	0.017209	0	0	0	0	0.00312473	0	0	0	0	0	0	0	5.61271e-05	0.000126224	6.13403e-05	7.91495e-05	0	1.31231e-05	0.0010751	0	0	0	0	0	0	0.000124353	0	0	7.81661e-06	0	6.44773e-05	0	0	2.00803e-05	4.57071e-06	0.000105397	0	0	0.00631143	0.00821151	0.000249915	0.000170373	0.0117186	0.00184038	0	0	3.02393e-05	0.00103364	0	0	0	0	0.00423215	0.00315055	0.0229909	0.0149186	0.00094261	0.0228405	0	0.027704	0.0208111	0.0157654	0	0.00951422	0	0	0.00463569	0.00366402	0	0	0	0	0	0	9.55804e-05	0.00016893	5.33039e-05	0.00202493	0	0	9.80641e-06	6.69235e-05	0	0	0	0	1.85912e-05	0.00024264	3.93724e-05	0.000456858	2.90474e-05	0	0.00357227	0.0132387	0	0	0.00024483	0.00598173	0	0	0.0025761	0	0	0	0	0.000412498	0	0	0	0.00677571	0	0	0	0	0	0.00644447	0.000289578	0	0	0.00962532	0.0413139	0.00813635	0.122385	0.0120007	0.00263257	0.00836165	0.00267488	0	0	0.00166125	0.0204888	0	0.0175079	0.085631	2.85262e-05	6.27639e-05	0.00023742	0.00195653	0.000415264	0.0138476	0	0.00111488	0	0	0.00422393	0.00237756	0	0	0	0.00515605	0	0	0	0	0	0	0.00778776	0	0	0	0.00357866	0	0	0	0	0	0.0579036	0.00686173	0.00193433	0	0.0400134	0.0495946	0	0	0	0	0	0	0	0	0	0	0	0	0	0	0	0	0	0	0	0	0	0.000254644	0	0	0.00539192	0	0.00762788	0.0309302	0	0	0	0	0	0	0	0	0	0	0	0	0	0	0	0	0	0.00407424	0	0	0	0	0.000202183	0.00041332	0	0	0	0	0	0	0	0	0	0	0	0	0	0	0	0	0	0	0.000299312	0	2.87408e-05	0	0	0	0	0	0	0	0	0	0	0	0	0	0	0	0	0	0.000961358	0	0	0	0	0	0	0	0	0	0	0	0	0	0	0	0	0	0	0	0	0.038551	0	0	0	0	0	0	0	0.0185813	0	0	0.0112753	0	0.0244823	0	0	0	0	0	0	0	0.0299052	0	0	0	0.00541179	0.0195206	0	0	0.00239498	0.0633465	0.00440526	0.407856	0	0	0.00510839	0	0.1692	0	0	0.00070883	0.0917617	0.190701	0	0	0	0	0	0.00205716	0	0	0.0147238	0.0368433	0.0310119	0	0	0	0	0.178063	0.000603019	0	0	0	0	0	0	0	0	0.0810834	0	0	0	0	0.0024886	0	0.0450632	0	0.000474681	0	0.000982813	0.171002	0	0.00460997	7.81773e-05	0.00300985	0.000245858	1.06752e-05	0.00017417	8.81717e-05	0.000740913	0.000512233	0.0750696	0.00263412	0	0	0	0	0	0.020864	0	0	0.00016488	0.000100345	0	0	0	0	0.00275623	0	0.000298265	0.00113748	0	0	0	0	0.000114847	0.000811836	0.000191346	0	0	0.000335433	0.000122871	0.000318513	0	0	0	0	0.000443191	0
Nucleus accumbens, Right	ACB,R	Striatum	1.72206		3.78442e-06	0	0	8.58326e-08	0	0	0.000849408	0.00145037	9.34709e-07	0	0.000680262	0.00104774	0.00168257	0.000684432	0	0	0	0.000546349	0	0	0.000109907	6.18579e-05	0	0	0	0	0.000221137	0.000363213	0.000155906	0.000519594	0	0	0	0	0	0	0	0	0	0	1.42258e-05	0	6.87731e-06	0	0.00018899	8.4219e-05	0.000494293	1.70701e-05	0	0.000100519	0	0	0	0	0	0	0.00778642	0	0	0	0	0	9.78859e-06	0	0.00229096	0	0.00233096	0	0.00340134	0.00163549	0	0.0156327	0	0.00315319	0.00678451	0	0	0	0	0	0	0	0	0	0	0	0	0.000769265	0	4.49034e-05	0	0	0	0	0	0	1.63322e-05	0	0	0	0	0	0.000104024	0	0	0	0.00022022	0.00059404	0.000191482	0.00030402	0.000163895	0	0	0	0	0	0	0	9.81517e-06	0	0	0	0	0.000585771	0	0.000939403	0	0.000108282	0	8.28937e-05	0	0	0.0171997	0.0894617	0	0	0	0	0	5.7011e-05	0	0	0	0	0.0344013	0	0	0.0107868	0	0	0	0	0	0	0	0	0	0	0	0	0.00089535	0	0	0.016678	0	0	0	0	0	0	0.0119444	0.000550211	0.000612092	2.65372e-05	0	4.44639e-05	0	0	0	0	0.0425477	0.00179518	0	0	0.000699139	0.00522635	0	0	0	0	0	0	0	0	0	0	9.58204e-06	0	0	0	0	0.000161181	0	0.000754106	0.0014715	0	0	0.00275523	0.00197212	0.00731305	0.0142419	0	0.00830862	0.00258954	0.0719092	0.0022496	0	0	0	0.0032412	0.000639729	0	0.00513981	0	0	0.00010911	0.000654054	0	0.00864269	0	0	0.00928889	0	0	0	0	0	0.000112695	0.00904885	0.0165813	0.0111876	0.00151409	0.00157523	0	0	0	0	0.00013519	0.000406839	0	0	0	2.0163e-05	0	0	0	0	0	0	0	0	0	0.000292434	0	0	0	0	0	0	0	0	0	0	0	0	0	0.0015555	0	0	0.000696205	0	0.00388573	0	0.0029273	4.34706e-05	0	0	0	0	0	0	0	0.0259683	0.167934	0	0.00137311	0.0101015	0	0.00588776	0	0	0	0	0.000278225	0	0.0214394	0	0.072179	0.0271012	0.353844	0.0150236	0	0	0	0	0	0	0	0.0153439	0	0	0	0	0	0	0	0	0.138682	0	0.23329	0.000454837	0.000994804	0	0	0.00480808	0	0	0	0	0	0	0.000564363	0.000975652	0	0.00010396	0.00677524	0	4.8815e-05	0	0.0577405	0.000623385	0.133084	0	0.00308605	0	0	0	0.00137973	0	0	0	0.000123412	1.17947e-06	5.84003e-05	0	0.0135108	0	0	0	0	0	0	0.0228762	0	0	0	0	0.471651	0	0	0	0	0	0	0	0	0	0	0.00577409	0	0	0	0	0	0	0.0393564	0	0.00870458	0.000624234	0.00010386	0.000448373	0.000704022	0	0	0.00222804	0.0101201	0.000976034	0.00120352	0	0	0	0	0.00230157	0.00260034	0.000935175	0	0	0.000340899	0.000764588	0.00088288	0.0647164	0	0.000205595	0.000239632	0.00133921	0.00136488
Nucleus accumbens, Left	ACB,L	Striatum	1.72206		0	3.78442e-06	8.58326e-08	0	0	0	0.00145037	0.000849408	0	9.34709e-07	0.00168257	0.000684432	0.000680262	0.00104774	0	0	0.000546349	0	0	0	6.18579e-05	0.000109907	0	0	0	0	0.000155906	0.000519594	0.000221137	0.000363213	0	0	0	0	0	0	0	0	0	0	0	1.42258e-05	0	6.87731e-06	8.4219e-05	0.00018899	1.70701e-05	0.000494293	0.000100519	0	0	0	0	0	0	0	0	0.00778642	0	0	0	0	0	9.78859e-06	0	0.00229096	0.00340134	0.00163549	0.00233096	0	0.0156327	0	0.00315319	0	0	0.00678451	0	0	0	0	0	0	0	0	0	0	0.000769265	0	4.49034e-05	0	0	0	0	0	0	0	0	1.63322e-05	0	0	0	0	0	0.000104024	0	0	0.00059404	0.00022022	0.00030402	0.000191482	0	0.000163895	0	0	0	0	0	0	0	0.000585771	0	0.000939403	9.81517e-06	0	0	0	0.000108282	0	8.28937e-05	0	0.0894617	0.0171997	0	0	0	0	0	0	0	0	0	0	0	5.7011e-05	0	0	0	0	0	0	0	0.0344013	0	0.0107868	0	0	0	0	0	0	0	0.00089535	0.016678	0	0	0	0	0	0	0	0.000550211	0.0119444	2.65372e-05	0.000612092	4.44639e-05	0	0	0	0	0	0.00179518	0.0425477	0	0	0.00522635	0.000699139	0	0	0	0	0	0	0	0	0.000161181	9.58204e-06	0	0	0	0	0	0	0.00275523	0.00197212	0.00731305	0.0142419	0	0	0.000754106	0.0014715	0	0	0.00258954	0.00830862	0.0022496	0.0719092	0	0	0.0032412	0	0	0.000639729	0	0.00513981	0	0.00864269	0	0	0.00010911	0.000654054	0.00928889	0	0	0	0	0	0.000112695	0	0.00157523	0.00151409	0	0.0165813	0.00904885	0	0	0.0111876	0.00013519	0	0	0.000406839	0	0	0	2.0163e-05	0	0	0	0	0	0	0	0	0	0.000292434	0	0	0	0	0	0	0	0	0	0	0	0	0	0.0015555	0.000696205	0	0.00388573	0	0.0029273	0	0	4.34706e-05	0	0	0	0	0	0	0.167934	0.0259683	0.00137311	0	0.00588776	0	0.0101015	0	0	0	0.000278225	0	0.0214394	0	0.0271012	0.353844	0	0.072179	0	0	0	0	0	0	0	0.0150236	0	0.0153439	0	0	0	0	0	0	0.138682	0	0.23329	0	0.000994804	0.000454837	0.00480808	0	0	0	0	0	0	0	0	0.000975652	0.000564363	0	0.00677524	0.00010396	4.8815e-05	0	0.0577405	0	0.133084	0.000623385	0.00308605	0	0	0	0	0	0	0.00137973	0.000123412	0	5.84003e-05	1.17947e-06	0.0135108	0	0	0	0	0	0	0	0	0.0228762	0	0	0.471651	0	0	0	0	0	0	0	0	0	0	0	0	0.00577409	0	0	0	0	0.0393564	0	0.00870458	0	0.00010386	0.000624234	0.000704022	0.000448373	0	0	0.0101201	0.00222804	0.00120352	0.000976034	0	0	0	0	0.00260034	0.00230157	0.000340899	0	0	0.000935175	0.00088288	0.000764588	0	0.0647164	0.000239632	0.000205595	0.00136488	0.00133921
Medial amygdalar nucleus, Left	MEA,L	Striatum	1.68696		0	0	0	8.08219e-06	0	9.96331e-05	0.000233667	0	1.72566e-05	0	0.00281306	0.0103299	0.00185623	0.00134522	0	0	0	6.14446e-06	0	0.00396203	1.31855e-05	7.86316e-06	0.000795844	9.09646e-05	0	0.000126444	3.34247e-05	2.82486e-06	1.57879e-05	4.65696e-05	0	0.000174434	0	0	0	0.000281082	9.20117e-06	0.000103235	0	4.04023e-06	2.667e-05	1.78108e-05	0.000235883	1.90191e-06	0.000222846	2.07968e-05	0	7.66292e-05	3.87131e-05	0.000323014	0	0	0.0018662	0.00119486	0.000319355	0	0.000314108	0.000520649	0.000339051	0	0.00172648	0.000256046	0	7.58405e-07	0.0132641	0	0.0252853	0.0221235	0.00389834	0.00184184	0.017831	0.000726475	0.0483586	0	0.00279681	0.0294325	0.0039679	0.00126088	0	0.000666339	0.00134237	0.0018044	0	0	0.000115709	4.08475e-05	2.62065e-05	0.000359576	5.12733e-05	0.000263243	0.00183161	0	0	0	0.00132252	4.87853e-05	0.00163024	1.87577e-05	0.000280786	0.000862011	0	3.92819e-05	0.000435876	3.75784e-05	0.000207491	0.00112408	0	5.88164e-05	4.07985e-05	0.000193615	0.00123905	0	3.44658e-05	0	0	4.24308e-05	0.0024353	0	0.00518419	0.00623323	0	0	0	0	0	0	8.77773e-05	0	0	0.000830693	0.00762112	0	0.000940074	0	0.0105417	0.0266964	0.00790017	0.04234	0	0	0	0.000659362	0	0.00205203	0	0.00283226	0	0.000792875	0.00211931	0	0.00343765	0.000745117	0.0017883	0.0349433	0	0	0.000663948	0	0.00128002	0.0030099	5.34998e-05	0	0.000345819	0.000351012	0	0	0	0.00122117	0	0	0	0.00893787	0	0.000911157	0.000326788	0.00191568	0.00523479	0	0	0	0	0.00925161	0	0	0.00231875	0.00134256	0	0	0.00136686	0	0	0	0	0	0.00206094	0	0	0	0	0	0	0	0.00871283	0	0.0253417	0.00455152	0.0189473	0.000875496	0.000986909	0.00445378	0	0.0019818	0.0075118	0.0188344	0.00465122	0	5.60096e-07	0	0	0	0	0	0	0	0.0189864	0	0.00173896	0.000113497	0	0	0	0	0	0	0	0.0020897	0	0	0	0.000188479	0.00312004	0	0	0	0	0	0	0	0	0	0	0	0	0	0	0	0	0	0	0	0	0	0	0	0	0	0	0	0	0	0	0	0	0	0.000256064	0	0	0	0	0	0	0	0	0	0	0	0	0.00249809	0	0	0	0	0	0.0179717	0	0	0	0	0	0.429138	0	0.0013347	0	0.000600637	0	0.00476972	0.0168898	0	0.0486741	0.00694494	0	0	0	0	0.0140174	0	0.000405742	0.00310166	0.00595541	0	0	0	0.016507	0.00261286	0.00888809	0.000394375	0.0266365	0.00408752	0.204877	0.00842191	0	0.000816605	0.0559318	0	0	0.0274983	0.0137346	0	0.0488627	0.00713531	0	0	0.000385481	0	0	0.00585788	0	0	0.0535651	0.00306622	0.24654	0.0223547	0.066314	0	0	0	0	0	0.00313865	0	0	0	7.2629e-05	0	0	0.00956015	0.0034308	0.000312072	0.0100019	8.51226e-06	0.00066311	0.00026318	0.00319485	0.16949	0.000355241	6.44932e-05	0.0804091	0.0254456	0.0046699	6.70214e-05	0.0127277	0.000587335	6.81257e-07	0.00073274	0	0.00257075	0.00014874	0.00127457	0.0134235	0.170207	0	0	0	0	0	0	0	0	0	5.3711e-05	0	0.000234922	0.00248766	0.000282951	0.00652974	0.000240745	0.000257549	0.000148933	0	0	0	0	0.000101407	0	2.1695e-05	0	0	3.81999e-05	9.9752e-05	0	0	0	0	0	0	5.58417e-05
Medial amygdalar nucleus, Right	MEA,R	Striatum	1.68696		0	0	8.08219e-06	0	9.96331e-05	0	0	0.000233667	0	1.72566e-05	0.00185623	0.00134522	0.00281306	0.0103299	0	0	6.14446e-06	0	0.00396203	0	7.86316e-06	1.31855e-05	9.09646e-05	0.000795844	0.000126444	0	1.57879e-05	4.65696e-05	3.34247e-05	2.82486e-06	0.000174434	0	0	0	0.000281082	0	0.000103235	9.20117e-06	4.04023e-06	0	1.78108e-05	2.667e-05	1.90191e-06	0.000235883	2.07968e-05	0.000222846	7.66292e-05	0	0.000323014	3.87131e-05	0	0	0.00119486	0.0018662	0	0.000319355	0.000520649	0.000314108	0	0.000339051	0.000256046	0.00172648	7.58405e-07	0	0	0.0132641	0.00389834	0.00184184	0.0252853	0.0221235	0.000726475	0.017831	0	0.0483586	0.0294325	0.00279681	0.00126088	0.0039679	0.000666339	0	0.0018044	0.00134237	0	0	4.08475e-05	0.000115709	0.000359576	2.62065e-05	0.000263243	5.12733e-05	0	0.00183161	0	0	4.87853e-05	0.00132252	1.87577e-05	0.00163024	0	3.92819e-05	0.000280786	0.000862011	3.75784e-05	0.000435876	0.00112408	0.000207491	5.88164e-05	0	0.000193615	4.07985e-05	0	0.00123905	0	3.44658e-05	0.0024353	0	0	4.24308e-05	0	0	0	0	0.00518419	0.00623323	0	0	0	8.77773e-05	0.000830693	0	0	0.000940074	0	0.00762112	0.0266964	0.0105417	0.04234	0.00790017	0.00343765	0.00205203	0.00211931	0.00283226	0	0	0.000745117	0.000659362	0.0017883	0.0349433	0	0	0	0	0	0.000792875	0	0.000663948	0	0	0.0030099	0.00128002	0	5.34998e-05	0.000351012	0.000345819	0	0	0.00122117	0	0	0	0.00893787	0	0.000911157	0	0.00191568	0.000326788	0	0.00523479	0	0	0.00925161	0	0	0	0.00134256	0.00231875	0	0	0	0.00136686	0	0	0	0	0	0	0	0	0	0	0	0.00206094	0.000875496	0.000986909	0.00445378	0	0.0019818	0.00871283	0	0.0253417	0.00455152	0.0189473	0.0188344	0.0075118	0	0.00465122	0	5.60096e-07	0	0	0	0	0	0	0.000113497	0	0	0.0189864	0	0.00173896	0	0	0	0	0	0	0	0	0	0	0	0.000188479	0	0	0.0020897	0.00312004	0	0	0	0	0	0	0	0	0	0	0	0	0	0	0	0	0	0	0	0	0	0	0	0	0	0	0	0	0	0.000256064	0	0	0	0	0	0	0	0	0	0	0.00249809	0	0	0	0	0	0.0179717	0	0	0	0	0.429138	0	0	0.0013347	0	0.000600637	0	0.00476972	0	0.0486741	0.00694494	0.0168898	0	0.00310166	0	0	0.0140174	0	0.000405742	0	0	0	0.00595541	0	0	0.00261286	0.016507	0.000394375	0.00888809	0.00408752	0.0266365	0.00842191	0.204877	0.000816605	0	0	0.0274983	0.0559318	0	0	0.0137346	0.00713531	0.0488627	0	0.000385481	0	0	0.00585788	0	0	0	0.00306622	0.0535651	0.0223547	0.24654	0	0.066314	0	0	0.00313865	0	0	0	0	0	0	7.2629e-05	0.00956015	0	0.000312072	0.0034308	0.00066311	0.00026318	0.0100019	8.51226e-06	0.16949	0.00319485	6.44932e-05	0.000355241	0.0254456	0.0804091	6.70214e-05	0.0046699	0.000587335	0.0127277	0.00257075	0	0.00073274	6.81257e-07	0.00127457	0.00014874	0.170207	0.0134235	0	0	0	0	0	0	0	0	5.3711e-05	0	0.000234922	0	0.000282951	0.00248766	0.000240745	0.00652974	0.000148933	0.000257549	0	0	0	0	0	0.000101407	3.81999e-05	0	0	2.1695e-05	0	9.9752e-05	0	0	0	0	5.58417e-05	0
Globus pallidus, external segment, Right	GPe,R	Pallidum	1.68186		4.13807e-05	0	0	0	0	0	0	0	0	0	0	0	0	0	0	0	4.59218e-05	0.0019937	0	0	0.000181841	0.000143332	0	0	0	0	0.000466812	0.000768578	0.000496382	0.000180289	0	0	0.0485548	0	0	0	0.00136322	0.00187851	0	0	0	0	0	0	0.000177577	0.000163417	0	0	0	0	0	0	0	0	0	0	0	0	0	0.00593024	0	0.00039129	0.00302157	0	0	0	0	0	0	0	0	0	0	0	0	0	0	0	0.00280966	0	0	0.000286524	0	0	0	0.000573325	0	0.000930085	0	0	0	0	0.0109852	0	0	0	0	0	0	0	0	0	0.000656358	0.000726177	0	0	0	0	0.000815854	0.000972584	0	0.00546072	0	0	0	0.000202418	0	0	0	0	0	0.000116015	0.0984673	0.102357	0	0	0	0.010891	0	0	0	0	0	0.208024	0	0	0	0	0.0316724	0	0	0	0.0121098	0	0.14271	0	0	0	0	0.000510935	0	0	0	0	0	0	0	0	0	0.00197141	0.0131146	0	0	0	0.00496551	0	0	0	0	0	0.18909	0.00094039	0	1.49559e-05	0.0104299	0.0352459	0	0	0	0	0.0105902	0	0	0	0	0	0.000522596	0	3.27219e-05	0.0175974	0.000972619	0	0	0	0.0703722	0	0	0	0	0	0	0.0072736	0	0	0	0.001452	0	0	0	0	0	0	0	0	0	0	0	0	2.48171e-05	0.0457257	0	0	0.0141362	0.000448066	0.00190683	0.00103452	0	0.179368	0.100977	0.0743592	0	0.012406	0	0	0	0	0	0	0	0	0	0	0	0	0	0	0	0	0	0	0	0	0	0	0	0	0	0	0	0.0560797	0	0	0	0	0	0	0	0	0	0	0	0	0	0	0	0	0	0.0476409	0.108172	0	0	0	0	0	0	0.0566084	0	0	0	0	0	0	0	0	0	0	0	0	0	0	0	0	0	0	0	0	0	0	0	0	0	0	0	0	0	0	0	0	0	0	0	0	0	0	0.00552435	0	0	0	0	0.0475263	0.0154884	0	0	0	0.117054	0	0	0	0	0	0	0.00170238	0.00268603	0	0	0	0	0	0	0	0	0	0	0	0	0	0	0.0843767	0	0.00390715	0.00490986	0	1.49593e-05	0	0	0	0	0	0	0	0	0	0	0	0.000503006	0	0	0.0497049	0	0	0	0	0	0	0	0	0	0	0	0	0	0	0.000953502	0	0	0	0	0	0.000557154	0.000665474	0.0011074	0.00559247	0	0	0	0	0.000952541	0.00166923	0	0	0	0	0	0.00669752	0.000857043	0	8.74532e-05	0.000339929	0.0030202	0.00262129	0	0	0.00134147	0.00219129	0.00265635	0
Parafascicular nucleus, Right	PF,R	Thalamus	1.68186		0	0	0	0	0	0.000370502	0	0.0030175	0	0	0	0	0	0	0	0.00361129	0	0	0	0	0	0	0.000514242	0.0143975	0	0	0	0	0	0	0	0	0.00941368	0	0	0	0.00336731	0.00651916	0	0	0	0	0	0	0	0	0	0	0	0	0	0	0	0	0	0.001704	0	0	0	0	0	0	0	0	0	0	0.00014113	0	0.000342719	0	0	0	0	0	0	0	0	0	0.0102503	0.00415468	0.00833345	0	0	0	0	0	0.00731319	0.00328046	0	0	0	0	0.00215777	0	0	0	0	0	0	0	0	0	0	0	0	0	0	0.00695082	0	0	0	0	0	0	0	0	0	0	0	0	0	0	0.0290359	0.0331393	0	0	5.71096e-05	0	0.000501558	0	0.00245442	0	0	0.0581394	0	0	0	0.00156502	0	0	0.00587615	0.000560197	0	0	0.0312751	0	0	0	0	0	0	0	0	0	0	0	0	0.0749979	0.0225849	0.00407674	0	0	0.000887003	0.0258785	0.0430753	0.00619297	0	0	0.00930845	0.00787054	0.0552764	0	0	0	0.0293145	0.0156479	0	0	0	0	0.00580253	0.00673761	0	0.000707562	0	0	0	0	0	0.0522066	0	0	0	0	0	0	0	0	0	0	0.00171162	0	0.00139159	0	0	0	0.0247447	0	0	0	0	0.0480294	0	0	0	0	0.0571389	0	0	0.0252474	0	0	0	0	0.00196262	0	0.0144185	0	0.227407	0.0455659	0	0	0	0	0	0	0	0	0	0	0	0	0	0	0	0	0	0	0	0	0	0	0	0	0	0	9.39082e-07	0	0	0	0	0	0	0	0	0	0	0	0	0	0	0	0	0	0	0	0.00203006	0	0	0	0	0	0	0	0	0	0	0	0	0	0	0	0.00398621	0	0	0	0	0	0	0	0	0	0	0	0.00124091	0.000650033	0	0	0	0	0	0	0	0	0	0	0	0	0	0	0	0	0	0	0	0	0.00445924	0.0473728	0.0635359	0.214334	0	0	0	0	0	0	0	0	0	0	0	0	0	0	0	0.011638	0	0	0	0	0	0	0	0	0.00454647	0	0.419451	0	0	0	0	0	0	0	0.0104231	0	0	0	0	0	0	0	0	0	0	0	0	0.235825	0	0	0	0	0	0	0	0	0	0	0	0	0	0	0	0	0	0	0	6.45499	0	0	0.0122701	0	0	0	0	0	0	0	0	0	0	0.000815138	0	0	0.000978153	0	0	0.00125217	0	0	0.00601328	0.000339052	0	0	0.00125446	0
Globus pallidus, external segment, Left	GPe,L	Pallidum	1.68186		0	4.13807e-05	0	0	0	0	0	0	0	0	0	0	0	0	0	0	0.0019937	4.59218e-05	0	0	0.000143332	0.000181841	0	0	0	0	0.000496382	0.000180289	0.000466812	0.000768578	0	0	0	0.0485548	0	0	0.00187851	0.00136322	0	0	0	0	0	0	0.000163417	0.000177577	0	0	0	0	0	0	0	0	0	0	0	0	0.00593024	0	0.00039129	0	0	0.00302157	0	0	0	0	0	0	0	0	0	0	0	0	0	0	0	0.00280966	0.000286524	0	0	0	0.000573325	0	0.000930085	0	0	0	0	0	0	0.0109852	0	0	0	0	0	0	0	0	0.000726177	0.000656358	0	0	0	0	0.000972584	0.000815854	0.00546072	0	0	0	0	0	0	0.000202418	0.0984673	0.102357	0	0	0	0	0	0.000116015	0.010891	0	0	0	0.208024	0	0	0	0	0	0	0	0	0	0	0	0.000510935	0	0	0	0	0	0	0.0121098	0.0316724	0.14271	0	0	0	0	0	0	0.00197141	0	0	0.0131146	0	0	0	0.00496551	0	0	0	0	0.00094039	0.18909	1.49559e-05	0	0.0352459	0.0104299	0	0	0	0	0	0.0105902	0	0	0	0	0	0.000522596	0.0175974	3.27219e-05	0	0.000972619	0	0	0.0072736	0	0	0	0	0	0	0.0703722	0	0	0	0	0	0	0	0	0.001452	0	0	0	0	0	0	0	0.0457257	2.48171e-05	0	0	0.000448066	0.0141362	0.179368	0.100977	0.0743592	0.00190683	0.00103452	0	0.012406	0	0	0	0	0	0	0	0	0	0	0	0	0	0	0	0	0	0	0	0	0	0	0	0	0	0	0	0.0560797	0	0	0	0	0	0	0	0	0	0	0	0	0	0	0	0	0	0.0476409	0	0	0.108172	0	0	0	0	0.0566084	0	0	0	0	0	0	0	0	0	0	0	0	0	0	0	0	0	0	0	0	0	0	0	0	0	0	0	0	0	0	0	0	0	0	0	0	0	0	0	0	0.00552435	0	0	0.0475263	0	0	0.0154884	0.117054	0	0	0	0	0	0	0	0	0.00268603	0.00170238	0	0	0	0	0	0	0	0	0	0	0	0	0	0	0.00390715	0	0.0843767	0	0.00490986	0	1.49593e-05	0	0	0	0	0	0	0	0	0	0	0	0.000503006	0.0497049	0	0	0	0	0	0	0	0	0	0	0	0	0	0.000953502	0	0	0	0	0	0	0	0.000665474	0.000557154	0.00559247	0.0011074	0	0	0	0	0.00166923	0.000952541	0	0	0	0	0.00669752	0	0.000339929	8.74532e-05	0	0.000857043	0.00262129	0.0030202	0	0	0.00219129	0.00134147	0	0.00265635
Parafascicular nucleus, Left	PF,L	Thalamus	1.68186		0	0	0	0	0.000370502	0	0.0030175	0	0	0	0	0	0	0	0.00361129	0	0	0	0	0	0	0	0.0143975	0.000514242	0	0	0	0	0	0	0	0	0	0.00941368	0	0	0.00651916	0.00336731	0	0	0	0	0	0	0	0	0	0	0	0	0	0	0	0	0.001704	0	0	0	0	0	0	0	0	0	0	0	0.000342719	0	0.00014113	0	0	0	0	0	0	0	0	0	0.00415468	0.0102503	0	0.00833345	0	0	0	0	0.00328046	0.00731319	0	0	0	0	0	0.00215777	0	0	0	0	0	0	0	0	0	0	0	0	0.00695082	0	0	0	0	0	0	0	0	0	0	0	0.0290359	0.0331393	0	0	0	0	0	0	0	5.71096e-05	0	0.000501558	0.0581394	0	0	0.00245442	0	0	0.00156502	0	0	0	0	0	0	0	0	0.000560197	0	0	0.00587615	0	0	0.0312751	0	0	0.0749979	0	0	0	0.00407674	0.0225849	0	0	0.0258785	0.000887003	0.00619297	0.0430753	0	0	0.00787054	0.00930845	0	0.0552764	0	0	0.0156479	0.0293145	0	0	0	0	0.00673761	0.00580253	0.000707562	0	0	0	0	0	0.0522066	0	0	0	0	0	0	0	0	0.00171162	0	0	0	0	0	0	0	0	0.0480294	0.00139159	0	0	0	0.0247447	0	0	0	0	0	0.0571389	0.0252474	0	0	0	0	0	0	0.227407	0.0455659	0.00196262	0	0.0144185	0	0	0	0	0	0	0	0	0	0	0	0	0	0	0	0	0	0	0	0	0	0	0	0	0	0	0	9.39082e-07	0	0	0	0	0	0	0	0	0	0	0	0	0	0	0	0	0	0	0	0.00203006	0	0	0	0	0	0	0	0	0	0	0	0	0	0	0	0.00398621	0	0	0	0	0	0	0	0	0	0	0.000650033	0.00124091	0	0	0	0	0	0	0	0	0	0	0	0	0	0	0	0	0	0	0	0	0.0473728	0.00445924	0.214334	0.0635359	0	0	0	0	0	0	0	0	0	0	0	0	0	0	0.011638	0	0	0	0	0	0	0	0	0	0	0.00454647	0	0	0.419451	0	0	0	0	0	0	0.0104231	0	0	0	0	0	0	0	0	0	0	0.235825	0	0	0	0	0	0	0	0	0	0	0	0	0	0	0	0	0	0	0	6.45499	0	0	0	0	0.0122701	0	0	0	0	0	0	0	0	0.000815138	0	0	0	0.00125217	0	0	0.000978153	0	0	0.000339052	0.00601328	0	0	0	0.00125446
Primary auditory area, Right	AUDp,R	Isocortex	1.54237		5.01006e-07	1.10891e-05	0	0	9.45687e-06	0	0	0	0	0	0	2.12634e-05	0	1.95401e-05	0	0	0	0	0	5.33408e-07	0.000147385	4.45948e-05	0	0	0	0	0.000124411	0.000201439	0.000438399	0.000487741	0	0	0.0175513	3.45706e-05	0	1.17164e-05	0.000175231	0.000270555	0	0	0	0	0	0	0	8.71673e-05	0	0	0	0	0.00034787	0.000201018	0	0	0	0.00277054	0	7.4494e-06	0	0.00839509	0	0	0	0	0	0	0	0	0	0	0	0	0	0	0	0	1.09481e-05	0	0.00285237	5.80118e-05	0	0	0	0	4.94921e-05	0	0	0.000186045	0	0	0	0	0	0	0	0	0	5.58549e-05	0	0	0	0	0.000988021	0.00931399	0	0	0	0	0.146637	0.0269598	0.00028246	0.00589733	0	0	0	0	0	0	0	0	0	0	3.19434e-05	0	0	0	1.86347e-05	0.0747384	0	0	3.0939e-05	0	0	0.00234822	0	0	0	0.000280019	0	0	0.00280674	0	0	0	0	0	0	0	0	0	0	0	0	0	0	0.00105144	0.000530279	0	0	0	0	0	0	0	0	0	0.000493845	0	0	0	0.00732421	0.000444423	0	0	0	0	0	0	0	0	0	0	0	8.73757e-05	0	0	0.00334451	0	0	0	0	0.00499705	0	0	0	0	0	0.0285202	0	0	0	0	4.90094e-05	0	0	0	0.00137021	8.64001e-05	0	0	0	0.000623843	0	0	0	0	0	0	0	0	0	0	0	0	0	0	0	0.0145104	0	0	0	0	0	0	0	0	0	0	0	0	0	0	0	0	0	0	0	0	0	0	0	0	0	0	0	0	0	0	0.00998896	0.134987	0	0	0	0.0551791	0	0	0	0	0	0	0	0.25511	0.0941806	0	0	0	0	0	0	0	0	0	0	0.102279	0	0	0	0	0	0.104702	0.0107886	0	0	0	0	0	0	0	0	0	0	0	0	0	0	0	0	0	0.000208568	0	0	0	0.00013678	0	0.000246404	0	0.00161254	0.00054604	0	0	0	0	0	0	0.000322823	0	0.000449895	0	0	0	0.399938	0.0114799	0	0	0	0.0121258	0	0.00269709	0	0.0334446	0	0	0.00064102	0	0	0	0	0	0	0	0	0	0	0	0	0	0	0	0	0	0	0.142298	0.0162681	0.0727332	0	0	0	0	0	1.3753e-05	0	0	0	0	0	0	0	0	0	0.0170846	0	0	0	0	0	0	0	0	0	0	0	0.0180636	0.000111912	0.00391432	0.000401431	0	0	0	0.000121894	0.000431117	0	0	0	0	0	0	0.000120175	0.00287746	0	0	0	0	0.000140258	0	0.000735593	0	0	0	0.000208319	0.00773407	0.000104063	8.02037e-05	0.00153643	0	6.05561e-05	0.00234443
Primary auditory area, Left	AUDp,L	Isocortex	1.54237		1.10891e-05	5.01006e-07	0	0	0	9.45687e-06	0	0	0	0	0	1.95401e-05	0	2.12634e-05	0	0	0	0	5.33408e-07	0	4.45948e-05	0.000147385	0	0	0	0	0.000438399	0.000487741	0.000124411	0.000201439	0	0	3.45706e-05	0.0175513	1.17164e-05	0	0.000270555	0.000175231	0	0	0	0	0	0	8.71673e-05	0	0	0	0	0	0.000201018	0.00034787	0	0	0.00277054	0	7.4494e-06	0	0.00839509	0	0	0	0	0	0	0	0	0	0	0	0	0	0	0	0	0	0	1.09481e-05	5.80118e-05	0.00285237	0	0	0	0	0	4.94921e-05	0.000186045	0	0	0	0	0	0	0	0	0	5.58549e-05	0	0	0	0	0	0.00931399	0.000988021	0	0	0	0	0.0269598	0.146637	0.00589733	0.00028246	0	0	0	0	0	0	3.19434e-05	0	0	0	0	0	0	0	0.0747384	1.86347e-05	0	0	0.00234822	0	0	3.0939e-05	0	0	0.000280019	0	0	0	0	0	0	0	0	0	0	0	0.00280674	0	0	0	0	0	0	0.000530279	0.00105144	0	0	0	0	0	0	0	0	0	0	0.000493845	0	0	0.000444423	0.00732421	0	0	0	0	0	0	0	0	0	0	8.73757e-05	0	0	0	0	0.00334451	0	0	0.00499705	0	0	0	0	0	0	0	0	0	0.0285202	0	8.64001e-05	0	0	0	0.000623843	4.90094e-05	0	0	0	0.00137021	0	0	0	0	0	0	0	0	0	0	0	0	0.0145104	0	0	0	0	0	0	0	0	0	0	0	0	0	0	0	0	0	0	0	0	0	0	0	0	0	0	0	0	0	0	0	0	0	0.134987	0.00998896	0	0	0.0551791	0	0	0	0	0	0	0	0.25511	0	0	0.0941806	0	0	0	0	0	0	0	0	0.102279	0	0	0	0	0	0.104702	0	0	0.0107886	0	0	0	0	0	0	0	0	0	0	0	0	0	0	0.000208568	0	0	0	0.00054604	0.00013678	0	0.000246404	0	0.00161254	0	0	0	0	0	0	0	0	0	0.000322823	0	0.000449895	0	0	0.0114799	0.399938	0	0.0121258	0	0	0.00269709	0	0.0334446	0	0	0.00064102	0	0	0	0	0	0	0	0	0	0	0	0	0	0	0	0	0	0	0.142298	0	0.0727332	0.0162681	0	0	0	0	0	0	0	1.3753e-05	0	0	0	0	0	0	0.0170846	0	0	0	0	0	0	0	0	0	0	0	0.000111912	0.00391432	0	0.0180636	0	0.000401431	0	0	0.000431117	0.000121894	0	0	0	0	0	0	0.00287746	0.000120175	0	0	0	0	0	0.000140258	0	0	0	0.000735593	0.00773407	0.000208319	8.02037e-05	0.000104063	0	0.00153643	0.00234443	6.05561e-05
Inferior colliculus, central nucleus, Left	ICc,L	Midbrain	1.52524		0	0	0	0	0	0	0	0	0	0	0	0	0	0	0	0	0	0	0	0	0	0.000215359	0	0	0	0	0.0318285	0.0235887	0.0290785	0.0210343	0	0	0	0	0	4.14032e-05	0.000202145	0.00028548	0	0	0	0	0	0	0	0	0	0	0	0	0	0	0	0	0.0504959	0.019767	0	0	0	0.00239496	0	0	0.0158643	0	0	0	0	0	0	0	0	0	8.74521e-07	3.13161e-06	0	0	0	0	0	0	0	0	0	0	0	0	0	0	0	0	0	0	0	0	0	0	0	0	0	0	0	0	0.0815719	0	0	0	0	0	0.172713	0.204489	0	0	0	0	0	0	0	0	0	0	0	0	0	0	0	0	0.0579718	0.0362967	0	0	0	4.61028e-07	9.16998e-06	0	0	0	0	0	0	0	0	0	0	0	0	0	0	0	0	0	0	0	0	0	0	0	0	0	0	0	0	0	0	0	0	0	0	0	0	0	0	0	0	0	0	0	0	0	0	0	0	0	6.38854e-05	0	0	0	0.000737249	0.000321656	0	0	0	0	1.30117e-05	4.53915e-06	0	8.90344e-07	3.55979e-06	0	2.43335e-05	3.14125e-05	0	0	0	0	6.34348e-05	4.49311e-05	0	9.13742e-05	0	0	5.0715e-05	0.000378707	0	0	0.000139289	0	1.35149e-06	0	0	0	5.32875e-05	0.000248622	0	0	0	0	0	0	0	0	0	0	2.0245e-05	1.6102e-05	0	0.000124965	0.000111096	0	6.35012e-05	2.13405e-05	0.00019297	0	0.000360169	0	0.000146539	0	0.000442797	0.000122051	0.000174842	0.000258016	0	0	0	2.39648e-05	0	4.05722e-05	0	7.54762e-05	0	0	3.71092e-05	7.35891e-05	0	0	4.13202e-05	0.000254466	0.000410064	0.000671463	0.000767867	0.00132648	0	1.81067e-05	0.000145732	0.00014154	0.000227667	0	0	0	0.000921036	0.000652221	0.000408061	0.00040763	0.000393291	0.000374297	0	0.000238124	0.000681394	0.000226794	0.00051699	2.57787e-05	0.000115384	0.000408127	0	0	0.000120691	0.000103425	0	8.04489e-05	0	0.000378815	0.000203068	0.000144467	0.000158292	0.000344541	0	0	0	0	0	0	1.57527e-05	0.00018268	0.00111375	0.00013902	0.00194714	0	0	0.000836325	0	0	0	0.00124246	0	0	0.00190935	0	0	2.55945e-05	0	0	0.27621	0.0889931	0	0	0	0	0	0	0	0	0	0	0	0	0	0	0.000475655	0	0	0	0	0	0	0	0	0	0	0.000134123	0	0	0	0	0	0.650124	0	0	0	0	0	0	0	0	0	0	0	0.000278454	0	0	0	0	0	0	0	0	0	0	0	0	0	0	0.000590781	2.76278e-05	0.00333271	5.40775e-05	0	0	0	0	0.000652744	0.000624284	0	0	0	0	0	0	0	0	0	0	0	0	0.000949001	0.000608448	0.000318091	0	2.97658e-05	6.72474e-05	0.0112698	0.00327616	0	0	0	0	0	0
Inferior colliculus, central nucleus, Right	ICc,R	Midbrain	1.52524		0	0	0	0	0	0	0	0	0	0	0	0	0	0	0	0	0	0	0	0	0.000215359	0	0	0	0	0	0.0290785	0.0210343	0.0318285	0.0235887	0	0	0	0	4.14032e-05	0	0.00028548	0.000202145	0	0	0	0	0	0	0	0	0	0	0	0	0	0	0	0	0.019767	0.0504959	0	0	0.00239496	0	0	0	0	0.0158643	0	0	0	0	0	0	0	0	3.13161e-06	8.74521e-07	0	0	0	0	0	0	0	0	0	0	0	0	0	0	0	0	0	0	0	0	0	0	0	0	0	0	0	0	0	0.0815719	0	0	0	0	0.204489	0.172713	0	0	0	0	0	0	0	0	0	0	0	0	0	0	0	0	0.0362967	0.0579718	0	0	0	9.16998e-06	4.61028e-07	0	0	0	0	0	0	0	0	0	0	0	0	0	0	0	0	0	0	0	0	0	0	0	0	0	0	0	0	0	0	0	0	0	0	0	0	0	0	0	0	0	0	0	0	0	0	0	0	0	0	6.38854e-05	0	0	0.000321656	0.000737249	0	0	0	0	4.53915e-06	1.30117e-05	0	3.55979e-06	8.90344e-07	0	3.14125e-05	2.43335e-05	0	0	9.13742e-05	0	0	5.0715e-05	0.000378707	0	0	6.34348e-05	4.49311e-05	0	0	0	0	0.000139289	0	1.35149e-06	0	0	0.000248622	5.32875e-05	0	0	0	0	0	0	0	0	0	0	1.6102e-05	2.0245e-05	0	0.000146539	0	0.000111096	0.000360169	0	0	2.13405e-05	6.35012e-05	0	0.000124965	0.00019297	0.000122051	0.000442797	0.000258016	0.000174842	0	0	2.39648e-05	0	4.05722e-05	0	7.54762e-05	0	0	0	7.35891e-05	3.71092e-05	0	0	0.000254466	4.13202e-05	0.000767867	0.00132648	0.000410064	0.000671463	1.81067e-05	0	0.00014154	0.000145732	0	0.000227667	0	0	0.000652221	0.000921036	0.00040763	0.000408061	0.000374297	0.000393291	0.000238124	0	0.000226794	0.000681394	2.57787e-05	0.00051699	0.000408127	0.000115384	0	0	0.000103425	0.000120691	0	0.000378815	0	8.04489e-05	0.000144467	0.000203068	0.000344541	0.000158292	0	0	0	0	0	0	0.000836325	0.00111375	0.00018268	0.00194714	0.00013902	0	0	1.57527e-05	0	0	0.00124246	0	0	0	0	0.00190935	2.55945e-05	0	0	0	0.0889931	0.27621	0	0	0	0	0	0	0	0	0	0	0	0	0	0	0	0.000475655	0	0	0	0	0	0	0	0	0	0	0	0.000134123	0	0	0.650124	0	0	0	0	0	0	0	0	0	0	0	0.000278454	0	0	0	0	0	0	0	0	0	0	0	0	0	0	0	0.00333271	5.40775e-05	0.000590781	2.76278e-05	0	0	0	0	0.000624284	0.000652744	0	0	0	0	0	0	0	0	0	0	0	0	0.000608448	0.000949001	6.72474e-05	2.97658e-05	0	0.000318091	0.00327616	0.0112698	0	0	0	0	0	0
Central amygdalar nucleus, Left	CEA,L	Striatum	1.5138		4.38417e-06	0	0	0	0	0	0.000356333	8.97932e-05	0	0	0	0	0	0	0	0	0	0	0	0	0	0	0.000561865	0.000157505	0	0.00287646	0.000158675	6.56178e-06	2.42729e-05	0	0	0.00178718	0	0.00827943	0	0	0	0	0.00240129	0	0.000437114	0	0.0026383	0	0.00333623	0	0	1.38636e-05	0	0.0048196	0	0	0	0	0.00246572	0	0	0	0.00129665	0	0.00195959	0.000191362	0	0	0	0.000210624	0	0	0	0	0	0	0	0	0.000355261	0	0.00444207	0.000528637	0	0.00256343	0.0025446	0.00268676	0	0	0	0	6.72616e-05	0	0	0.00499182	0.0222438	0	0	0	0.0169339	0	0.0563992	0.001817	0.00620484	0.0131719	0	0	0.000865149	0	0	0.0153664	0	0.00089313	0	0	0.0136316	0	0	0	0	0	0	0	0	0.0223776	0	0	1.74433e-05	0	0	0	0.0006583	0	0	0	0.0156551	0	0	0	0	0	0	0	0	0	0	0	0	0	0	0.00965248	0	0	0.00827215	0	0.0189138	0.0515566	0.0966796	0	0	0	0.00902682	0	0.00146306	0.000494487	0	0	0.00561423	0	0	0	0	0	0	0	0	0	0	0	0	0	0	0	9.7282e-05	0	0	0.0226633	0.000449676	0	0.00364078	0.00756606	0.00167955	0	0	0	0.00186038	0	0	0	0.000287085	5.83366e-05	0	0	0	0.000772829	0	0	0	0	0	0	0	0	0	0	0.000139308	0	0.00768672	0.00226362	0	0	8.54608e-06	0	0	0	0	0	0	0	0.00502486	0	0	0	0	0	0	0	0.00176532	0.000113104	0.00553726	0	0.000339571	0.00410272	0	0	0	0.00641195	0	0.0230462	0	0	0.00380962	0	0	0.0014703	0.0208685	0.000890842	0.00399323	0	0.000992242	0	0.00541796	0.000373506	0	0	0	0	0	0	0.0222298	0.00144308	0	0	0	0	0	0	0	0	0	0.0162068	0.017686	0	0	0.0428069	0.0545854	0.00219679	0.0209909	0.000488744	0	0	0	0	0	0	0	0.000393936	0	0	0.0583278	0	0	0	0	0	0	0	0.000446468	0	0	0	0	0	0	0	0.000240808	0.000148248	0.000294317	0.000331893	0	0	0	0	0	0	0.0124373	0.000891643	0.012434	0.000859733	0	0	0	0	0.0902693	0	0	0.000800916	0.267974	0	0	0	0.0983919	0	0.138132	0	0	0	0	0	0	0	2.95841e-05	0.000518485	0	0	0	0	0	0	0	3.83856e-06	0.00124182	0	0.00139903	0	0	0	3.44246e-05	0	0	0	0.0470363	0	0.187792	0.000771902	0	0.00612272	0	0	0	0	0.151539	0	0.023973	3.14405e-06	0.145943	1.52255e-05	0	0.0125683	0	0.0383868	0	0.0101337	0	0	0	0.000308607	0.00124756	0	0	0	0.202127	0.045502	0	0	0	0.000526571	0.0258623	0	0	0	0.00134166	0	0	0	0	0	0	0	0	0	0	0	0	0	0	0	0	0	0	0
Central amygdalar nucleus, Right	CEA,R	Striatum	1.5138		0	4.38417e-06	0	0	0	0	8.97932e-05	0.000356333	0	0	0	0	0	0	0	0	0	0	0	0	0	0	0.000157505	0.000561865	0.00287646	0	2.42729e-05	0	0.000158675	6.56178e-06	0.00178718	0	0.00827943	0	0	0	0	0	0	0.00240129	0	0.000437114	0	0.0026383	0	0.00333623	1.38636e-05	0	0.0048196	0	0	0	0	0	0	0.00246572	0	0	0	0.00129665	0.000191362	0.00195959	0	0	0.000210624	0	0	0	0	0	0	0	0	0	0	0.000355261	0.000528637	0.00444207	0.00256343	0	0.00268676	0.0025446	0	0	0	0	0	6.72616e-05	0.00499182	0	0	0.0222438	0	0	0	0.0169339	0.001817	0.0563992	0	0	0.00620484	0.0131719	0	0.000865149	0.0153664	0	0.00089313	0	0	0	0	0.0136316	0	0	0	0	0	0	1.74433e-05	0	0	0	0	0.0223776	0	0	0	0.0006583	0	0	0	0	0	0.0156551	0	0	0	0	0.0189138	0	0.00827215	0.00965248	0	0	0.0515566	0	0.0966796	0	0	0	0	0	0	0	0	0.00902682	0	0	0.000494487	0.00146306	0	0	0	0.00561423	0	0	0	0	0	0	0	0	0	0	0	0	0	0	0	9.7282e-05	0.0226633	0	0	0.000449676	0.00756606	0.00364078	0	0.00167955	0	0	0	0.00186038	0	0	0	0	5.83366e-05	0	0.000772829	0	0	0.000287085	0	0	0	0.000139308	0	0	0	0	0	0	0.00226362	0.00768672	0	0	0	8.54608e-06	0	0	0	0	0	0	0	0	0	0.00502486	0	0	0	0	0.000113104	0.00176532	0.0230462	0	0.00410272	0.000339571	0	0.00641195	0	0	0	0.00553726	0	0	0	0.00380962	0.0014703	0	0.000890842	0.0208685	0	0.00399323	0	0.000992242	0.000373506	0.00541796	0	0	0	0	0	0	0.00144308	0.0222298	0	0	0	0	0	0	0	0	0.0162068	0	0	0.017686	0.0428069	0	0.00219679	0.0545854	0.000488744	0.0209909	0	0	0	0	0	0	0.000393936	0	0	0	0	0.0583278	0	0	0	0	0	0	0	0.000446468	0	0	0	0	0	0	0	0.000294317	0.000148248	0	0.000331893	0	0	0.000240808	0	0	0.000891643	0.0124373	0.000859733	0.012434	0	0	0	0	0	0.0902693	0.000800916	0	0	0	0.267974	0	0	0.0983919	0	0.138132	0	0	0	0	0	0	0.000518485	2.95841e-05	0	0	0	0	0	0	3.83856e-06	0	0.00139903	0	0.00124182	0	0	0	0	3.44246e-05	0	0	0	0.0470363	0	0.00612272	0.187792	0.000771902	0	0	0	0	0	0.151539	3.14405e-06	0.023973	1.52255e-05	0.145943	0.0383868	0	0.0125683	0	0.0101337	0	0	0	0.00124756	0	0	0.000308607	0	0	0.045502	0.202127	0	0	0.000526571	0	0	0.0258623	0	0	0	0.00134166	0	0	0	0	0	0	0	0	0	0	0	0	0	0	0	0	0	0
Gigantocellular reticular nucleus, Left	GRN,L	Medulla	1.5138		0.000730298	0.000612946	0	0	0	0	0	0	0	0	0	0	0	0	0	0	0	0	0	0	0.000522727	0	0	0	0	0.00628827	0	0	0	0	0.0261178	0.00848903	0	0	0	0	0	0	0.00523156	0.00856289	0.00231177	0.00376232	0.00686326	0.0110179	0.00936837	0.00466618	0.000897967	0	0.0183789	0.00165867	0	0	0	0	0	0	0	0	0	0	0	0	0	0	2.75185e-05	0	0	0	0	0	0	0	1.00173e-05	0	0	0	0	0	0	0.000298327	0	0	0	0	0.000977979	0	0	0	0	0.0227301	0.021038	0.0151476	0.000250659	0.000301548	0.0167884	0.0209339	0	0.00391415	0.0185	0.00310224	0.0247304	0.0127	0	0	0.0308602	0.0185958	0	0	0	0	0	0	0	3.98378e-05	0	4.33322e-05	0	0	0	0	0	0.000218256	0	0	0	0.000327444	0	0	0	0	0	0	0	0	0	0	0	0	0	0	0	0.0207156	0	0.00288098	0	0.0054128	0	0	0	0	0.000211443	0	0.0182179	0	0	0	0.00174328	0	0	0	0	0	0.000602256	0	0	0	0	0.00594595	0	0	0	0	0	0	0	0	0	0	0	0	0	0	0.000101328	3.86276e-05	0	0	0	0	0.00180093	0	0.000232176	0	4.1006e-05	6.5839e-05	0	6.56606e-05	8.39276e-05	0	0	0	0.000705611	0	7.22658e-06	0	0	0.000239682	0	7.6974e-05	0	0	0.000266178	0	0	0	1.24125e-05	0	0	0	0	0	7.15925e-05	2.56183e-05	0	0.000736246	0	0.00112195	0	0	0.00025351	0	0	0	0.0001002	7.70564e-05	9.36923e-06	0.000277433	0.000270216	0	4.76303e-05	0	0	0	0	0	0	0	0.000233856	0.000174318	2.50164e-05	5.70028e-05	0	0	0	0	0	0	7.47254e-06	0.000215606	0	5.95747e-05	1.59304e-05	0	0	9.59238e-05	0	0	0.000705453	0	0	0	0	9.40161e-05	0	0	5.79483e-05	0.000180171	0	0.000570665	0	9.19622e-05	0.000351133	0.000834299	0.000536676	0.000363008	0.000358196	0.000660059	0	0.001241	0.000129338	7.11023e-05	0.000683812	0.000475775	0.000441751	0.000849888	0	0	0	0.000225468	0	4.90006e-06	0.000139373	0.00154267	0	0	0.000250163	3.42773e-05	0	0	0.000699808	0	0	8.22215e-05	0	0	0	0	0	0	0	0	0	0	0	0	0	0.000804238	0	0	0	0	0	0	0.0541027	0	0	0.0393458	0.105814	0.0803023	0	0	0	0	0	0.00589108	0	0	0.000130301	0.000169826	0	0	0	0	0	0	0	0	0	0	0	0.0094776	0.000282801	0	0	0	0	0	0	0.507676	0.361563	0.0741531	0.387982	0.0172577	0	0	0	0	0	0	0.0239835	0	0.132303	0.143183	0.0674083	0	0.0109909	0.0702403	0.0674617	0.133435	0	0	0	0	0	0	0	0	0	0	0.00511243	0.00156166	0	0	0.120457	0.158224	0	0	0	0	0	0	0	0	0	0	0	0	0	0	0	0	0.000734591	0.00056682	0	0.0122646	0.0294832	0
Gigantocellular reticular nucleus, Right	GRN,R	Medulla	1.5138		0.000612946	0.000730298	0	0	0	0	0	0	0	0	0	0	0	0	0	0	0	0	0	0	0	0.000522727	0	0	0.00628827	0	0	0	0	0	0.00848903	0.0261178	0	0	0	0	0	0	0.00856289	0.00523156	0.00376232	0.00231177	0.0110179	0.00686326	0.00466618	0.00936837	0	0.000897967	0.00165867	0.0183789	0	0	0	0	0	0	0	0	0	0	0	0	0	0	0	2.75185e-05	0	0	0	0	0	0	0	1.00173e-05	0	0	0	0	0.000298327	0	0	0	0	0	0	0.000977979	0	0	0.0227301	0	0.0151476	0.021038	0.000301548	0.000250659	0.0209339	0.0167884	0.00391415	0	0.0247304	0.0127	0.0185	0.00310224	0	0	0.0185958	0.0308602	0	0	0	0	0	0	3.98378e-05	0	0	0	0	4.33322e-05	0	0	0	0.000327444	0	0	0	0.000218256	0	0	0	0	0	0	0	0	0	0	0	0	0.000211443	0.00288098	0	0.0054128	0	0	0	0.0207156	0.0182179	0	0	0	0	0	0	0	0	0.00174328	0	0	0	0	0	0	0	0.000602256	0	0	0.00594595	0	0	0	0	0	0	0	0	0	0	0	0	0	0	0	3.86276e-05	0.000101328	0	0	0	0	0	0.00180093	0	0.000232176	6.5839e-05	4.1006e-05	0	8.39276e-05	6.56606e-05	0.000705611	0	0	0	0	7.6974e-05	0	0	0.000266178	0	7.22658e-06	0	0	0.000239682	0	0	0	0	1.24125e-05	0	0	0	0	2.56183e-05	7.15925e-05	0.000736246	0	0	0.00025351	0	0	0.00112195	0	0	0	7.70564e-05	0.0001002	0	0	0	0.000270216	0	0	0	0	4.76303e-05	9.36923e-06	0.000277433	0	0.000174318	0.000233856	5.70028e-05	2.50164e-05	0	0	0	0	0	0	0.000215606	7.47254e-06	5.95747e-05	0	0	1.59304e-05	9.59238e-05	0	0	0	0	0	0.000705453	0	9.40161e-05	0	0	0	0.000180171	5.79483e-05	0.000570665	0	9.19622e-05	0	0.000834299	0.000351133	0.000363008	0.000536676	0.000660059	0.000358196	0.001241	0	7.11023e-05	0.000129338	0.000475775	0.000683812	0.000849888	0.000441751	0	0	0	4.90006e-06	0	0.000225468	0.00154267	0.000139373	0	0	3.42773e-05	0.000250163	0.000699808	0	0	0	0	0	8.22215e-05	0	0	0	0	0	0	0	0	0	0	0	0.000804238	0	0	0	0	0	0	0	0	0.0393458	0.0541027	0	0.0803023	0.105814	0	0	0.00589108	0	0	0	0	0	0.000169826	0.000130301	0	0	0	0	0	0	0	0	0	0.0094776	0	0	0	0.000282801	0	0	0	0	0.507676	0	0.387982	0.0172577	0.361563	0.0741531	0	0	0	0	0	0	0	0.0239835	0.143183	0.132303	0.0702403	0.0109909	0	0.0674083	0.133435	0.0674617	0	0	0	0	0	0	0	0	0	0	0.00156166	0.00511243	0	0	0.158224	0.120457	0	0	0	0	0	0	0	0	0	0	0	0	0	0	0	0	0.00056682	0.000734591	0.0122646	0	0	0.0294832
Intermediate reticular nucleus, Left	IRN,L	Medulla	1.5138		0	0	0	0.00239316	0	0	0	0	0.00436315	0	0	0	0	0	0	0	0	0	0	0	0	0	0.0082367	0.000164636	0.0145255	0	0	0	0	0	0.00175548	0	0	0	0	0	0	0	0	0	0	0	0	0	0	0	0	0	0	0	0	0	0	0	0	0	0	0	0	0	0	0	0	0	0	5.25486e-06	0	0	0	0	0	0	0	0	0	0	0	0	0	0	2.9855e-05	0.000276658	0	0	0	0	0	0	0	0	0.0100782	0.0192588	0	0.000650711	0.0140717	0.0022713	0	0.0109276	0	0	0	0.00720614	0	0	0.0185082	0.0381815	0.000864743	0	0	0	0.000140209	0	0.000660954	0.000187593	0	0	0	0	0	0	0	0.000715374	0.000341848	0.000139943	0	0	0	0	0	0	0	0	0	0	0	0	0	0	0	0	0	0.0110766	0	0	0	0.0159133	0.0319783	0	0.00151229	0.00336812	0.00132585	0.00200073	0.0390318	0	0	0	0	0	0	0	0	0	0	0	0	0	0	0	0	0	0.00050167	0	0	0.000845893	0.00427877	0.00400268	0	0	0	0	0	0	0	0	0	0	0	0	0.00082356	0.00406599	0	0	0	0	0	0	0	0	0	0	0.000430684	0	0	0	0	0	0	0	0	0	0	0	0	0	1.35183e-05	0	0	0	0.000526985	0	0	0	0	0.00247478	0.000725488	0.00247091	0.00590038	0	0	0	0	0	0	0	0	0	0	0	0	0	0	0	0	0	0	0	0	0	0	0	0	0	0	2.43587e-05	0	0	0	0	0	0	0	0	0	6.28034e-05	0	0	0	0	0	0	0	0	0	0	0	0	0	0	0	0	0	0	0	0.00168483	0	0	0	0	0	0	0	0	0	0	0	0	0	0	0	0	0	0	0	0	0	0	0	0	0	0.00013775	0	0	0	0	0	0	0	0	0	0	0	0	0	0	0	0	0	0	0	0	0	0	0.0228975	0	0	0.0151304	0.192333	0.200044	0.0104686	0	0	0	0	0.0103509	0	0	0	0	0	0	0	0	0	0	0	0	0.000715474	0.00382431	0	0.00728437	0	0	0	0	0	0	0.167919	0.317903	0	0.060779	0.270625	0.0528678	0	0	0	0	0	0	0.00695868	0	0	0.0813002	0.0792936	0	0.00411595	0.0276997	0.116431	0.152772	0	0	0	0	0	0	0	0	0	0	0	0	0.000328554	0	0	0.113781	0	0	0	0	0	0	0	0	0	0	0	0	0	0	0	0	0	0	0.0173837	0.0584361	0	0
Hypoglossal nucleus, Right	XII,R	Medulla	1.5138		0	0	0	0	0.000293817	5.48472e-05	0	4.12584e-05	0	0	0	0.00185571	0.000183735	0.0023109	0	0	0	0	8.63574e-05	0	0	0	0	0	0.0265239	0.000994028	0	0	0	0	0.00862079	0.00309455	1.87525e-05	0	0.000308708	0	0.000766303	0.0002874	0	0	0.0071684	0.00148869	0	0	0.00158128	0.00129581	0	0.00467934	0.0212942	0.0034739	0	0.00022509	0.000192432	0.000585813	0.00172024	0.00102627	0.000916061	0.00129267	0	5.01881e-05	0	0.000326233	4.1438e-06	0	3.47098e-05	5.55537e-05	0.00159274	0	0.00281458	0.000316194	0	0.000278052	9.35115e-06	0.000211099	0.0060549	0.000864112	0.00024836	0.000161116	0	0	0.000616729	0.000147118	0	0	0	0	0.0245741	0.0183686	0	0.00732127	0	0	0	0	0.0167819	0.0492385	0.0642505	0.100448	0.0359334	0.0319193	0.0601113	0.0395987	0.000763908	0	0.0363291	0.0131848	0	0	0	0	0	0	0	0	0.00153099	5.5276e-05	0.000985328	0	0	0.000928681	0	0	0	4.82634e-05	0.000468197	0	4.47236e-05	0.000188481	7.56794e-06	0	0	0.000220287	3.16393e-05	0	0	0	0.0024128	0.00126826	0	0	0	0	0	0	0	0.0110897	0.00220814	0.0159035	0	0	0	0	0	0.00159057	0	0.000530465	0	0	0.000320656	0.000272753	0	0	9.1071e-05	0	0	0.000348309	0	0.00397395	0	4.18302e-05	0	0	0	0.0027818	0	0	0	0	0	0	0	0	0.000482979	0.000445519	0.00910811	0.0111278	0.000561963	0.000981481	0	0	0.000559777	0.000523526	0.000115843	0.000103548	4.13787e-07	1.37102e-05	0.000130424	0	7.59285e-05	0	0.000163781	5.34381e-05	0.000252333	0	0.000394229	0.00153617	0	0.000299966	3.96778e-07	0.000738446	0.00124744	1.5499e-05	0.000256039	0	0.000528942	0.000744553	0	0.000202988	0	0	0.00068437	3.73672e-05	0	0.00027839	0.000508742	0	0	0	0	0	0	6.71689e-05	0.000188968	0.00019755	0.000106457	0.000554667	7.24775e-05	0.000615757	0.000165136	0	1.3472e-05	0	0.000261553	1.17958e-05	0.000587847	0.000112956	0.000555625	0.00101482	0.000716313	0.000692391	8.75615e-06	0	0	0	0.000143196	3.32749e-06	0.000826331	0.000810536	0.000609299	2.85887e-05	0.000617607	0.000224129	0.000425796	0.000129868	0	3.90748e-05	0.00196984	0.00105812	0.00103899	0.00213843	0.000192457	0.0002725	0.000907211	0.000650205	0.00122013	0.000754129	0.00295599	0.00098054	0.0013793	0.00249124	0.00153127	0.00135579	0.000293195	0.00271229	0.000570157	0.000390563	0.00195957	0.00437874	0.00042355	5.24521e-05	0.00171567	0.00205256	0.00261613	0.00241567	4.55913e-06	4.07912e-05	7.02062e-05	0.0028886	0	0.00145654	0.00121269	0.00209656	0.000489293	0.000600803	0.000715345	0.000176148	0.00291201	0.000229665	0.00196244	0.00048161	0.000181694	3.41132e-05	0.000282968	0.000211128	0.0016568	2.74013e-06	0.000296001	0.000812803	0	0	0	4.65234e-06	0	0.00231891	0.00299111	0.00171335	0	0.00110499	0	0.00230421	0	0	0	0	0	0	0	0	0	0	0	0.0033006	0.000703761	0	5.10533e-06	0	0.000989823	0.000705367	0	0.00238571	0.00012618	0.0038591	0	0	0.000743871	0.00103381	0	0	0	0	0.000209112	0.00065873	2.79363e-05	0	0.000540738	0.000356896	0.163238	0.206893	0.204187	0	0.312792	0.00343517	0.000827999	0	0.00168186	0	0	0.000230788	0	0	0.0269209	0.111814	0.0214941	0.00892362	0.0178889	0.0589947	0.114803	0.0987566	0.00519257	0.000327672	7.8308e-05	4.95182e-05	0.000490983	0.000218847	0	0.000372568	0.00106894	0.0012362	0	0	0	0	0.0324699	0.00646986	2.61044e-05	6.11834e-05	0	0	1.74656e-05	3.94937e-05	0	0	0.00238108	0	0.000656334	0	0	0	0	0	0.00467314	0.0055405	0	0	0	0
Intermediate reticular nucleus, Right	IRN,R	Medulla	1.5138		0	0	0.00239316	0	0	0	0	0	0	0.00436315	0	0	0	0	0	0	0	0	0	0	0	0	0.000164636	0.0082367	0	0.0145255	0	0	0	0	0	0.00175548	0	0	0	0	0	0	0	0	0	0	0	0	0	0	0	0	0	0	0	0	0	0	0	0	0	0	0	0	0	0	0	0	5.25486e-06	0	0	0	0	0	0	0	0	0	0	0	0	0	0	0	0.000276658	2.9855e-05	0	0	0	0	0	0	0	0	0.0192588	0.0100782	0.000650711	0	0.0022713	0.0140717	0.0109276	0	0	0.00720614	0	0	0	0	0.0381815	0.0185082	0	0.000864743	0	0	0	0.000140209	0.000187593	0.000660954	0	0	0	0	0.000341848	0.000139943	0	0	0	0	0	0.000715374	0	0	0	0	0	0	0	0	0	0	0	0	0.00132585	0	0.00151229	0.0159133	0.00336812	0	0.00200073	0.0110766	0.0390318	0	0	0	0	0	0.0319783	0	0	0	0	0	0	0	0	0	0	0	0	0	0	0	0	0	0	0.00050167	0.000845893	0	0.00400268	0.00427877	0	0	0	0	0	0	0	0	0	0	0	0	0.00406599	0.00082356	0	0	0	0	0	0	0	0.000430684	0	0	0	0	0	0	0	0	0	0	0	0	0	0	0	0	0	1.35183e-05	0	0	0	0.000526985	0	0	0.00247478	0	0	0	0	0.000725488	0.00247091	0.00590038	0	0	0	0	0	0	0	0	0	0	0	0	0	0	0	0	0	0	0	0	0	0	2.43587e-05	0	0	0	0	0	0	0	0	0	6.28034e-05	0	0	0	0	0	0	0	0	0	0	0	0	0	0	0	0	0	0	0	0.00168483	0	0	0	0	0	0	0	0	0	0	0	0	0	0	0	0	0	0	0	0	0	0	0	0	0.00013775	0	0	0	0	0	0	0	0	0	0	0	0	0	0	0	0	0	0	0	0	0	0	0	0	0	0.0151304	0.0228975	0	0.200044	0.192333	0	0.0104686	0.0103509	0	0	0	0	0	0	0	0	0	0	0	0	0	0	0	0	0.00728437	0.000715474	0.00382431	0	0	0	0	0	0	0.317903	0.167919	0.270625	0.0528678	0	0.060779	0	0	0	0	0	0	0	0.00695868	0.0813002	0	0.0276997	0.00411595	0	0.0792936	0.152772	0.116431	0	0	0	0	0	0	0	0	0	0	0	0	0	0.000328554	0.113781	0	0	0	0	0	0	0	0	0	0	0	0	0	0	0	0	0	0	0	0.0584361	0.0173837	0	0
Hypoglossal nucleus, Left	XII,L	Medulla	1.5138		0	0	0	0	5.48472e-05	0.000293817	4.12584e-05	0	0	0	0.000183735	0.0023109	0	0.00185571	0	0	0	0	0	8.63574e-05	0	0	0	0	0.000994028	0.0265239	0	0	0	0	0.00309455	0.00862079	0	1.87525e-05	0	0.000308708	0.0002874	0.000766303	0	0	0.00148869	0.0071684	0	0	0.00129581	0.00158128	0.00467934	0	0.0034739	0.0212942	0.00022509	0	0.000585813	0.000192432	0.00102627	0.00172024	0.00129267	0.000916061	5.01881e-05	0	0.000326233	0	0	4.1438e-06	5.55537e-05	3.47098e-05	0.00281458	0.000316194	0.00159274	0	0.000278052	0	0.000211099	9.35115e-06	0.000864112	0.0060549	0.000161116	0.00024836	0	0	0.000147118	0.000616729	0	0	0	0	0.0183686	0.0245741	0.00732127	0	0	0	0	0	0.0492385	0.0167819	0.100448	0.0642505	0.0601113	0.0395987	0.0359334	0.0319193	0	0.000763908	0.0131848	0.0363291	0	0	0	0	0	0	0	0	0.000985328	0	0.00153099	5.5276e-05	0	4.82634e-05	0.000468197	0	0	0.000928681	0	0	0.000188481	4.47236e-05	0	7.56794e-06	0	3.16393e-05	0.000220287	0	0	0	0.00126826	0.0024128	0	0	0	0.0110897	0	0	0	0	0	0.00159057	0	0	0	0	0.00220814	0.0159035	0	0	0.000530465	0	0.000272753	0.000320656	0	0	0	9.1071e-05	0.000348309	0	0.00397395	0	4.18302e-05	0	0	0	0.0027818	0	0	0	0	0	0	0	0	0	0.000445519	0.000482979	0.0111278	0.00910811	0.000981481	0.000561963	0	0	0.000523526	0.000559777	0.000103548	0.000115843	5.34381e-05	0.000130424	1.37102e-05	0.000163781	0	7.59285e-05	0	4.13787e-07	0.000299966	3.96778e-07	0.000738446	0.00124744	1.5499e-05	0.000252333	0	0.000394229	0.00153617	0	0	0.000256039	0.000744553	0.000528942	0.000202988	0	0	0	3.73672e-05	0.00068437	0.00027839	0	0	0	0	0.000508742	0	0	6.71689e-05	0	0.00019755	0.000188968	1.17958e-05	0.000587847	0.000615757	7.24775e-05	0.000261553	0	0.000112956	0	0.000165136	0.000106457	0.000554667	1.3472e-05	0.00101482	0.000555625	0.000692391	0.000716313	0	8.75615e-06	0	0	3.32749e-06	0.000143196	0.000810536	0.000826331	2.85887e-05	0.000609299	0.000224129	0.000617607	0.000129868	0.000425796	3.90748e-05	0	0.00103899	0.00213843	0.00196984	0.00105812	0.0002725	0.000192457	0.000650205	0.000907211	0.000754129	0.00122013	0.00098054	0.00295599	0.00249124	0.0013793	0.00135579	0.00153127	0.00271229	0.000293195	0.000390563	0.000570157	0.00437874	0.00195957	5.24521e-05	0.00042355	0.00205256	0.00171567	0.00241567	0.00261613	4.07912e-05	4.55913e-06	0	0.00145654	7.02062e-05	0.0028886	0.00209656	0.00121269	0.000600803	0.000489293	0.000176148	0.000715345	0.00196244	0.00048161	0.00291201	0.000229665	0.000812803	0.000282968	3.41132e-05	0.0016568	0.000211128	0.000296001	2.74013e-06	0.000181694	0	0	4.65234e-06	0	0.00231891	0	0.00171335	0.00299111	0.00110499	0	0.00230421	0	0	0	0	0	0	0	0	0	0	0	0	0.000703761	0.0033006	0	0	5.10533e-06	0.000705367	0.000989823	0.00238571	0	0.0038591	0.00012618	0	0	0.00103381	0.000743871	0	0	0	0	0.00065873	0.000209112	0	2.79363e-05	0.000356896	0.000540738	0.206893	0.163238	0.312792	0.00343517	0.204187	0	0	0.000827999	0	0.00168186	0.000230788	0	0	0	0.111814	0.0269209	0.0589947	0.0178889	0.00892362	0.0214941	0.0987566	0.114803	0.000327672	0.00519257	0.000490983	0.000218847	7.8308e-05	4.95182e-05	0.000372568	0	0.0012362	0.00106894	0	0	0	0	0.00646986	0.0324699	6.11834e-05	2.61044e-05	0	0	3.94937e-05	1.74656e-05	0	0	0	0.00238108	0	0	0	0.000656334	0	0	0.0055405	0.00467314	0	0	0	0
Anterior hypothalamic nucleus, Right	AHN,R	Hypothalamus	1.27628		0	0	0	0	0.00375678	0.00239885	0.00122908	0	0	0	0	0.00561699	0	0.00485826	0.00444416	0.00282884	0.00141512	0	0.0422881	0.013588	0	0	0	0	0	3.03125e-05	0	0	0	0	0	0	0	0	0	0	0.00304745	0.00158736	0	0	0	0	0	0	0	0	0	0	0	0	0	0.000129268	0.0208	0.0292139	0	0	0.00554698	0.0105662	0	0	0	0.00128165	0	0	0	0	0	0.000985156	0	0	0.00179414	0	0	0.00687221	0	0.00690753	0.0088876	0.0228746	0	0	0	0	0	0	0	0	0	0	0	0.000464297	0	0	0	0	0	0	0	0	0	9.45646e-07	0	0	0	0	0	0	0	0	0	0	0	0	0	0	0.0280911	0	0.000976975	0	0	0	0.00373763	0	0	0	0.0095791	0	0	0	0	0	0	0	0	0	0	0	0.107613	0.0171475	0	0	0	0	0	0	0	0	0	0.0433645	0	0	0	0	0	0.00370395	0.00790046	0	0	0	0	0	0	0	0	0	0	0	0	0.00061169	0	0	0	0	0	0	0	0	0.0264603	0.0923075	0	0	0.00833094	0	0	0	0.0194908	0.0086319	0	0	0	0	0	0	0	0	0	0	0	0	0	0	0	0	0	0	0	0	0.0400806	0	0	0	0	0.0602116	0	0.0482039	0	0	0	0	0	0	0	0	0	0	0	0	0.00691066	0	0	0.00443118	0	0	0	0	0	0	0	0	0	0	0	0	0	0	0	0	0	0	0	0	0	0	0	0	0	0	0	0	0	0	0	0	0	0	0	0	0	0	0	0	0	0	0	0	0	0	0	0	0	0	0	0	0	0	0	0	0	0	0	0	0	0	0	0	0	0	0	0	0	0	0	0	0	0	0	0	0	0	0	0	0	0	0	0	0	0	0	0	0	0	0	0	0.0364437	0.0955105	0	0	0.0126344	0.133797	0.00246303	0.257473	0	0	0	0	0	0	0	0	0	0	0	0	0	0	0	0	0	0	0.00861714	0.0114952	0	0.0374637	0	0	0	0.0764186	0	0	0	0	0	0	0	0	0	0	0	0	0	0	0	0	0	0	0.000269826	0	0	0	0.00135131	0	6.14691e-05	0	0	0	0	5.13333e-05	0	0	0.158856	0	0	0	0	0	0.014057	0.17142	0	0	0	0	0	0	0	0	0	0.0148243	0	0	0	0	0.00615933	0.00372422	0	0	0	0	0	0	0	0	0	0	0	0	0	0
Anterior hypothalamic nucleus, Left	AHN,L	Hypothalamus	1.27628		0	0	0	0	0.00239885	0.00375678	0	0.00122908	0	0	0	0.00485826	0	0.00561699	0.00282884	0.00444416	0	0.00141512	0.013588	0.0422881	0	0	0	0	3.03125e-05	0	0	0	0	0	0	0	0	0	0	0	0.00158736	0.00304745	0	0	0	0	0	0	0	0	0	0	0	0	0.000129268	0	0.0292139	0.0208	0	0	0.0105662	0.00554698	0	0	0.00128165	0	0	0	0	0	0	0	0	0.000985156	0	0.00179414	0.00687221	0	0.00690753	0	0.0228746	0.0088876	0	0	0	0	0	0	0	0	0	0	0.000464297	0	0	0	0	0	0	0	0	0	0	0	0	9.45646e-07	0	0	0	0	0	0	0	0	0	0	0	0	0.000976975	0	0.0280911	0	0	0	0.0095791	0	0	0	0.00373763	0	0	0	0	0	0	0	0	0	0	0	0.0171475	0.107613	0	0	0	0	0	0	0	0	0	0.00370395	0	0	0	0	0	0.0433645	0	0	0	0.00790046	0	0	0	0	0	0	0	0	0.00061169	0	0	0	0	0	0	0	0	0	0.0923075	0.0264603	0	0	0	0.00833094	0	0	0.0086319	0.0194908	0	0	0	0	0	0	0	0	0	0	0	0	0	0	0	0	0	0	0	0	0.0602116	0	0	0	0	0.0400806	0.0482039	0	0	0	0	0	0	0	0	0	0	0	0	0	0.00443118	0	0	0.00691066	0	0	0	0	0	0	0	0	0	0	0	0	0	0	0	0	0	0	0	0	0	0	0	0	0	0	0	0	0	0	0	0	0	0	0	0	0	0	0	0	0	0	0	0	0	0	0	0	0	0	0	0	0	0	0	0	0	0	0	0	0	0	0	0	0	0	0	0	0	0	0	0	0	0	0	0	0	0	0	0	0	0	0	0	0	0	0	0	0	0	0	0	0.0955105	0.0364437	0	0	0.133797	0.0126344	0.257473	0.00246303	0	0	0	0	0	0	0	0	0	0	0	0	0	0	0	0	0	0	0.0114952	0.00861714	0.0374637	0	0	0	0.0764186	0	0	0	0	0	0	0	0	0	0	0	0	0	0	0	0	0	0	0	0	0.000269826	0	0	0	0.00135131	0	6.14691e-05	5.13333e-05	0	0	0	0	0	0	0.158856	0	0	0	0	0.17142	0.014057	0	0	0	0	0	0	0	0	0.0148243	0	0	0	0	0	0.00372422	0.00615933	0	0	0	0	0	0	0	0	0	0	0	0	0	0
Pontine gray, Left	PG,L	Pons	1.71444		0.0531075	0.0463084	0.286221	0.156451	0	0	0	0	0.15294	0.171922	0	0.000380448	0	0	0	0	0	0	0	0	0	0	0	0.00145516	0	0	0	0	0	0.140601	0	0	0.00023559	0.000378409	0	0	0	0	0	0.000759588	0	0	0	0	0	0	0	0	0	0	0	0	0	0	0	0.00393057	0	0	0.000869954	0	0	0	0	0	8.54768e-05	0	0	0	0	0	0	0	0.000208919	5.75796e-05	0	0	0	0	0	0	0	0	0	0	0.00094987	0	0	0	0	0	0	0.00172081	0.000244103	0.00112424	0	0	0	0.00146358	0	0.0706087	0.00364581	0.11455	0	0.0178108	0	0	0	0	0.000816792	0	0	0	0	0	0	0.000120239	0	0	0.00108185	0	0	0.00161118	0.00350347	0	0	0	0.00115393	0.000284961	0.000555282	0.00050549	0	0.000239539	0	0	0	0	0	0	0.000970609	0	0	0	0.0094948	0	0	0	0	0	0	0.0087002	0.0069604	0	0	0	0.0515661	0	0	0	0	0	0.000786194	0	0.00368959	0.0040984	0	0.00508591	0.0343075	0	0	5.22933e-05	0.0156478	0.0174681	0	0	0	0	0	0	0	0	0	0	0	0	0	0	0	0	0	0	0	0	0	0	0	0	0	0	0	0	0.000170409	0	0.00452832	0.00198359	0.0012467	0.000726356	0	8.16281e-05	0.000817225	0	0	0	0.000707146	0	0	0	0	0	0.00308328	0	0.00036907	0	0	0.00288489	0.00123965	0	0	8.02486e-05	0	0	0.00156099	0.000782361	0	0	0	0	0.000255329	0	0	0	0	0	0	0	0	0	0	0	0.000959432	0	0	0	0	0	0	0	0	0	0	0	0	0	0	0	0	0	0	0	0	0.00341565	0	0	0	0.0130962	0	0.000314343	0.00608759	0.00334131	0	0.0183983	0.0108011	0	0.0283003	0	0	0	0	0	0	0	0	0	0.0118443	0	0	0	0	0	0	0	0	0	7.58092e-05	0.000334477	0.0128158	0.00614446	0.00819062	0	0.00500186	0	0	0	0	0	0	0	0	0	0	0.00378974	0	0	0	0	0	0	0	0	0	0	0.00260018	0.0034615	0	0	0	0	0	0	0	0	0	0	0.0464575	0.00802206	0.00165237	0.000874729	0	0	0	0	0	0	0	0.00895149	0.00924948	0	0.0038234	0	0.00327582	0	0	0	0	0.000419934	0.00358588	0.00646791	0	0	0	0.00042478	0	0	0	0	0	1.71444	0.0890258	0.0487232	0	0	0	0	0.00406141	0.000134077	0	0.00342859	0	0	0	0	0	0	0	0	0	0	0.0237939	0.00224854	0	0.591224	0	0	0	0	0.000354693	0.000182681	0.111068	0.225519	0	0	0	0	0	0	1.26253	0	0	0.654233	0.209762	1.27679	0.000454524	0	3.09898	1.74328	3.84038	6.60247
Pontine gray, Right	PG,R	Pons	1.71444		0.0463084	0.0531075	0.156451	0.286221	0	0	0	0	0.171922	0.15294	0	0	0	0.000380448	0	0	0	0	0	0	0	0	0.00145516	0	0	0	0	0.140601	0	0	0	0	0.000378409	0.00023559	0	0	0	0	0.000759588	0	0	0	0	0	0	0	0	0	0	0	0	0	0	0	0.00393057	0	0	0	0	0.000869954	0	0	0	0	0	8.54768e-05	0	0	0	0	0	0	5.75796e-05	0.000208919	0	0	0	0	0	0	0	0	0	0	0	0.00094987	0	0	0	0	0.00172081	0	0.00112424	0.000244103	0	0	0.00146358	0	0.00364581	0.11455	0	0.0706087	0.0178108	0	0	0	0	0	0	0.000816792	0	0	0	0	0	0	0	0.000120239	0.00350347	0	0	0	0.00108185	0	0	0.00161118	0.000284961	0.00115393	0.00050549	0.000555282	0	0	0.000239539	0	0	0	0	0	0.0069604	0	0	0	0.0087002	0	0	0	0	0	0	0.0094948	0.000970609	0	0	0	0	0	0	0.0515661	0	0	0	0.000786194	0.0040984	0.00368959	0.00508591	0	0	0.0343075	5.22933e-05	0	0.0174681	0.0156478	0	0	0	0	0	0	0	0	0	0	0	0	0	0	0	0	0	0	0	0	0	0	0	0	0	0.000170409	0	0	0	0	8.16281e-05	0.000817225	0	0	0	0.00452832	0.00198359	0.0012467	0.000726356	0	0	0.000707146	0	0	0	0	0	0.00308328	0	0.00036907	0.00288489	0	8.02486e-05	0	0	0.00123965	0	0	0.000782361	0.00156099	0	0	0	0	0	0.000255329	0	0	0	0	0	0	0	0	0	0	0	0.000959432	0	0	0	0	0	0	0	0	0	0	0	0	0	0	0	0	0	0.00341565	0	0	0	0	0.0130962	0	0.000314343	0	0.00334131	0.00608759	0.0183983	0	0	0.0108011	0	0.0283003	0	0	0	0	0	0	0	0	0	0.0118443	0	0	0	0	0	0	0	0	0.000334477	7.58092e-05	0.00614446	0.0128158	0.00500186	0	0.00819062	0	0	0	0	0	0	0	0	0	0.00378974	0	0	0	0	0	0	0	0	0	0	0	0.0034615	0.00260018	0	0	0	0	0	0	0	0	0.00802206	0.0464575	0	0	0.000874729	0.00165237	0	0	0	0	0	0	0.00895149	0	0	0.00924948	0.00327582	0	0.0038234	0	0	0	0.000419934	0	0.00646791	0.00358588	0	0	0	0	0	0.00042478	0	0	1.71444	0	0.0487232	0.0890258	0	0	0	0	0.00342859	0	0.000134077	0.00406141	0	0	0	0	0	0	0	0	0	0	0.00224854	0.0237939	0.591224	0	0	0	0	0	0.000182681	0.000354693	0.225519	0.111068	0	0	0	0	0	0	0.654233	0	0	1.26253	1.27679	0.209762	0	0.000454524	1.74328	3.09898	6.60247	3.84038
Substantia innominata, Left	SI,L	Pallidum	1.26922		0	0	0	0	0	0	0	0	0	0	0	0	0	0	0	0	0.00218727	0	0	0	0	0	0.000327309	5.73766e-05	0	0.00022191	0	2.43459e-05	0	0	0	0	0	0	0	0.00212984	0	0	7.72691e-05	0	0	0	2.01782e-05	0	0.000140067	0	0	4.81942e-05	0	0	0	0	0	0	0	0	0	0.00122766	0	0	0.000700063	0	0	0	0	0	0	0	1.50173e-05	0	0	0	0	0	0	0	0	0	0	0	0.0024485	0.00172732	0	0	0	0	0	0	0	0	0.00176628	0	0	0	0.000291657	0	0.000293172	0	0.000130473	0.000267781	0	0	0	9.51389e-05	0	0	0.0117896	0.00344969	4.32211e-05	0	0	0	9.98611e-05	0.00205625	0	0	0	0	0	0.00300973	0.00948831	0	0	0	0	0	0	0	0.0161382	0	0	0	0	0	0	0.000224351	0	0.00406819	0	0	0	0	0	0	0	0	0	0	0	0	0	0	0.00211978	0.00476047	0	0	0	0	0.0160805	0.0255628	0	0.0013574	0.0114183	0	0	0	0	0	0	0	0	0	0	0	0.0190463	0.0128684	0	0	0	0	0	0.0315048	0	0	0.0123627	0.00526061	0	0	0.0131465	0	0	0	0	0	0.000591393	0	0	0	0	0	0	0.00950648	0.0237491	0.047532	0	0	0	0	0	0	0	0	0	0.00233994	0	0	0	0	0	0	0.0143488	0	0	0	0.0135914	0	0.0742188	0	0	0.0179312	0.128896	0.0116078	0.00437298	0.000392851	0	0	0	0	0	0	0	0.00275427	0.0207657	0.00167747	0	0	0	0.00468631	0.0620537	0	0	0	0	0	0	0	0	0	0	0	0	0	0	0	0	0	0	0	0	0	0	0	0	0	0	0	0	0	0	0	0	0	0	0	0	0	0	0	0	0	0	0	0	0	0	0	0	0	0.0494856	0	0	0	0	0	0	0	0.0301345	0	0	0	0	0	0	0	0	0	0	0	0	0.047711	0	0	0	0	0	0	0	0	0.281031	0	0	0	0.105825	0	0	0	0.0118256	0	0.0130935	0.00139149	0	0	0	0	0.00299852	0	0	0	0	0	0.0237405	0	0	0	0.0395384	0	0	0.000191822	0	0	0	0	0	0	0	0	0.0016492	0	0.00476511	0	0	0	0	0	0	0	0	0	0	0	0.00816243	0	0	0.000230574	0	0.00204562	0	0.000679347	0	0	0	0	0	0	0	0	0	0	0	0	0.00585499	0.00233739	0.000166597	0	0	0.000117272	0	0	0	0	0	0	0	8.6112e-05	0	0	0	0	0	0.000280697	0	0	0	0	4.84096e-06	0
Substantia innominata, Right	SI,R	Pallidum	1.26922		0	0	0	0	0	0	0	0	0	0	0	0	0	0	0	0	0	0.00218727	0	0	0	0	5.73766e-05	0.000327309	0.00022191	0	0	0	0	2.43459e-05	0	0	0	0	0.00212984	0	0	0	0	7.72691e-05	0	0	0	2.01782e-05	0	0.000140067	4.81942e-05	0	0	0	0	0	0	0	0	0	0.00122766	0	0	0	0	0.000700063	0	0	0	0	1.50173e-05	0	0	0	0	0	0	0	0	0	0	0	0	0	0.00172732	0.0024485	0	0	0	0	0	0	0	0	0	0.00176628	0	0	0	0.000291657	0	0.000293172	0	0	0.000130473	0.000267781	9.51389e-05	0	0	0	0.00344969	0.0117896	0	4.32211e-05	0	0	0.00205625	9.98611e-05	0	0	0	0	0	0	0	0	0	0.00300973	0.00948831	0	0	0	0	0.0161382	0	0	0	0	0.000224351	0	0.00406819	0	0	0	0	0	0	0	0	0	0.00211978	0.00476047	0	0	0	0	0	0	0	0	0	0	0.0255628	0.0160805	0.0013574	0	0	0.0114183	0	0	0	0	0	0	0	0	0	0	0.0128684	0.0190463	0	0	0	0	0.0315048	0	0	0	0.00526061	0.0123627	0	0	0	0.0131465	0	0	0	0	0.00950648	0	0	0	0	0	0	0.000591393	0	0	0	0	0	0.0237491	0.047532	0	0	0	0.00233994	0	0	0	0	0	0	0	0	0.0143488	0	0	0	0	0.0179312	0.0135914	0	0.0742188	0.0116078	0.128896	0.000392851	0.00437298	0.00167747	0	0	0	0.0207657	0.00275427	0	0	0	0	0	0	0.00468631	0	0	0.0620537	0	0	0	0	0	0	0	0	0	0	0	0	0	0	0	0	0	0	0	0	0	0	0	0	0	0	0	0	0	0	0	0	0	0	0	0	0	0	0	0	0	0	0	0	0	0	0.0494856	0	0	0	0	0	0	0	0	0	0	0	0.0301345	0	0	0	0	0	0	0	0	0	0.047711	0	0	0	0	0	0	0	0	0	0	0.281031	0	0	0	0	0.105825	0	0	0.0118256	0.00139149	0.0130935	0	0	0	0	0	0.00299852	0	0	0	0	0	0.0237405	0	0	0	0.0395384	0	0	0	0.000191822	0	0	0	0	0	0	0	0.0016492	0	0	0.00476511	0	0	0	0	0	0	0	0	0	0	0.00816243	0.00204562	0	0.000230574	0	0.000679347	0	0	0	0	0	0	0	0	0	0	0	0	0	0.00233739	0.00585499	0	0.000166597	0.000117272	0	0	0	0	0	0	0	8.6112e-05	0	0	0	0	0	0.000280697	0	0	0	0	0	0	4.84096e-06
Pontine reticular nucleus, Left	PRNr,L	Pons	1.20878		0	0	0	0	0	0	0	0	0	0	0	0	0	0	0	0	0	0	0	0	0	0	0.0209225	0.00297998	0	0	0	0	0	0	0.000840409	0.0108863	0	0	0	0	0	0	0	0	0.00698367	0	0	0	0	0	0	0	0.0044466	0.00497909	0.00176813	0.0149701	0	0	0.0041974	0.000233391	0	0	0	0	0	0	0	0	0	0	0	0	0	0	0	0	0	0	0	0	0	0	0	0	0	0	0	0	0	0	0	0	0	0	0	0	0	0	0.000131825	0.00564148	0	0	0	0	0	0	0	0	0	0.00108741	0	0	0	0	0	0	0	0	0	0	0	0	0	0	0	0	0	0	0	0	0	0	0	0	0	0	0	0	0	0	0	0	0	0	0	0.0156025	0	0	0	0.0312814	0	0	0	0.0100032	0	0	0.0010577	0	0.0034703	0.0070108	0.0445605	0.0671397	0	0	0	0.000453852	0	0	0	0	0.024396	0	0	0	0	0	0	0	0	0	0	0	0	0	0	0	6.93918e-06	0	0	0	0	0	0	0	0	0	0	0	0	0	0	0	0	0	0	0	0	0	0	0	0	0	0	0	0	0	0	0	0	0	0	0	0	0	0	0	0	0	0	0	0	0	0	0	0	0	0	0	0	0	0.000170707	0.000471434	0	0	0	0	0	0	0	0	0	0	0	1.8419e-05	6.19102e-05	0	0	0	0	0	0.000173743	0	0	0	0	0	0	0	0	0	0	0	0	0	0	0	0	0	0	9.41226e-05	0.00109787	0.000651048	0.000955419	0.000148034	0	0	0	0	0	0	0	0	0	0	0	0	0	0	0	0	0	0	0	0	0	0	2.86202e-05	0	0	0	0	0	0	0	0	0	0	0	0	0	0	0	0	0	0	0	0	0	0	0	0	0	0	0	0	0	0	0	0	0	0.163863	0.263977	0	0	0	0	0	0.00572686	0	0	0	0	0	0	0	0	0	0	0	0	0	0	0	0.00307973	0	0	0	0	0	0	0.160766	0.173287	0.0264311	0.00159784	0.0323648	0.000523779	0	0	0	0	0	0	0	0.143169	0.000239284	0	0	0	0.000144707	0	0.0124966	0.0190276	0	0	0	0	0	0	0	0	0	0	0	0	0	0	0.0130379	0.0234629	0	0	0.00189789	0	0	0	0	0	0	0	0	0	0	0	0	0	0.000187879	0.000376169	0	0	0	0
Pontine reticular nucleus, Right	PRNr,R	Pons	1.20878		0	0	0	0	0	0	0	0	0	0	0	0	0	0	0	0	0	0	0	0	0	0	0.00297998	0.0209225	0	0	0	0	0	0	0.0108863	0.000840409	0	0	0	0	0	0	0	0	0	0.00698367	0	0	0	0	0	0	0.00497909	0.0044466	0.0149701	0.00176813	0	0	0.000233391	0.0041974	0	0	0	0	0	0	0	0	0	0	0	0	0	0	0	0	0	0	0	0	0	0	0	0	0	0	0	0	0	0	0	0	0	0	0	0	0	0	0.00564148	0.000131825	0	0	0	0	0	0	0	0	0.00108741	0	0	0	0	0	0	0	0	0	0	0	0	0	0	0	0	0	0	0	0	0	0	0	0	0	0	0	0	0	0	0	0	0	0	0	0	0.0312814	0.0100032	0	0	0.0156025	0.0010577	0	0	0	0	0	0	0	0.0671397	0.0445605	0.0070108	0.0034703	0	0	0.000453852	0	0	0	0	0	0	0.024396	0	0	0	0	0	0	0	0	0	0	0	0	0	0	0	6.93918e-06	0	0	0	0	0	0	0	0	0	0	0	0	0	0	0	0	0	0	0	0	0	0	0	0	0	0	0	0	0	0	0	0	0	0	0	0	0	0	0	0	0	0	0	0	0	0	0	0	0	0	0	0	0.000471434	0.000170707	0	0	0	0	0	0	0	0	0	0	1.8419e-05	0	0	6.19102e-05	0	0	0	0	0	0.000173743	0	0	0	0	0	0	0	0	0	0	0	0	0	0	0	0	9.41226e-05	0	0.000651048	0.00109787	0.000148034	0.000955419	0	0	0	0	0	0	0	0	0	0	0	0	0	0	0	0	0	0	0	0	0	0	0	2.86202e-05	0	0	0	0	0	0	0	0	0	0	0	0	0	0	0	0	0	0	0	0	0	0	0	0	0	0	0	0	0	0	0	0	0.263977	0.163863	0	0	0.00572686	0	0	0	0	0	0	0	0	0	0	0	0	0	0	0	0	0.00307973	0	0	0	0	0	0	0	0	0.173287	0.160766	0.0323648	0.000523779	0.0264311	0.00159784	0	0	0	0	0	0	0.143169	0	0	0.000239284	0	0.000144707	0	0	0.0190276	0.0124966	0	0	0	0	0	0	0	0	0	0	0	0	0	0	0.0234629	0.0130379	0	0	0	0.00189789	0	0	0	0	0	0	0	0	0	0	0	0	0.000376169	0.000187879	0	0	0	0
Parvicellular reticular nucleus, Left	PARN,L	Medulla	1.14999		0	0	0	0	0	0	0	0	0	0	0	0	0	0	0	0	0	0	0	0	0	0	0	0.000739921	0	0.0022053	0	0	0	0	0	0	0	0	0	0	0	0	0	0	0	0	0	0	0	0	0	0.0200363	0.000707359	0	0	0	0	0	0	0	0	0	0	0	0	0	0	0	0	0	0	0	0	0	0	0	0	0	0	0	0	0	0	0.00136369	0.000155593	0	0	0	0.000836323	0	0	0	0	0.00793561	0.038517	0.0257074	0.00405175	0.00195193	0	0.00457851	0	0	0	0	0	0	0	0	0	0	0.00101071	0.00118077	0	0	0	0	0	0.000239848	0	0	0	0	0	0	0	0.00074758	0	0	0	0	0	0	0	0	0	0	0	0	0	0	0	0	0	0	0	0	0	0.00108387	0	0	0.0151193	0	0.0207365	0.0053336	0.000608936	0.000879861	0	0	0	0	0	0	0	0	0	0	0	0	0	0	0	0	0	0	0	0	0	0.00416025	0.00195493	0.0038761	0	0	0	0	0	0	0	0	0	0	0	0	0.00226407	0	0	0	0	3.61312e-05	0	0	0	0	0	0	0.000527333	0	0	0	0	0	0	0	0	0	0	0	0	0	0	0	0	0	0.0036449	0	0	0.000189738	0	0.00607082	0.00174576	0.00750077	0.00142297	0	0.00748339	0.00326217	0	0	0	0	3.17508e-05	0	0	0	0	0	0	0	0	0	0	0	0	0	0	0	0	1.2317e-05	0	3.54393e-05	0	0	0	0	0	0	0	0	0	0	0	0	0	0	0	0	0	0	0	0	0	0	0	0	0	0	0	0	0	0.000632393	0	0	0	0	0	0	0	0	0	0	0	0	0	0	0	0	0	0	0	0	0	0	0	0	0	0.000381661	0	0	0	0	0	0	0	0	0	0	0	0	0	0	0	0	0	0	0	0	0	0	0.165279	0	0	0.0518475	0	0	0.0798216	0	0	0	0	0.019815	0	0	0	0	0	0	0	0	0	0	0	0	0	0.0178056	0	0.00927829	0	0	0	0	0	0	0	0	0.165352	0	0.222279	0.00675699	0	0	0	0	0	0	0.0423124	0	0	0.122968	0.0748651	0.0525307	0.00432698	0.259463	0	0	0	0	0	0	0	0	0	0	0	0	0	0	0.00067085	0.00172199	0.143575	0	0	0	0	0	0	0	0	0	0	0	0	0	0	0	0	0	0	0	0	0	0	0
Parvicellular reticular nucleus, Right	PARN,R	Medulla	1.14999		0	0	0	0	0	0	0	0	0	0	0	0	0	0	0	0	0	0	0	0	0	0	0.000739921	0	0.0022053	0	0	0	0	0	0	0	0	0	0	0	0	0	0	0	0	0	0	0	0	0	0.0200363	0	0	0.000707359	0	0	0	0	0	0	0	0	0	0	0	0	0	0	0	0	0	0	0	0	0	0	0	0	0	0	0	0	0.00136369	0	0	0.000155593	0	0	0	0.000836323	0	0	0.00793561	0	0.0257074	0.038517	0.00195193	0.00405175	0.00457851	0	0	0	0	0	0	0	0	0	0	0	0.00118077	0.00101071	0	0	0	0	0.000239848	0	0	0	0	0	0	0	0	0	0	0	0	0.00074758	0	0	0	0	0	0	0	0	0	0	0	0	0.000608936	0.00108387	0.0207365	0	0.0053336	0	0.000879861	0	0	0	0	0	0	0	0.0151193	0	0	0	0	0	0	0	0	0	0	0	0	0	0	0	0	0	0	0	0.00416025	0	0.0038761	0.00195493	0	0	0	0	0	0	0	0	0	0	0	0	0	0.00226407	0	0	3.61312e-05	0	0	0	0	0.000527333	0	0	0	0	0	0	0	0	0	0	0	0	0	0	0	0	0	0	0	0	0	0.0036449	0.000189738	0	0.00607082	0	0	0.00748339	0.00326217	0.00174576	0.00750077	0.00142297	0	0	0	0	0	0	0	0	0	0	0	0	0	3.17508e-05	0	0	0	0	0	0	1.2317e-05	0	3.54393e-05	0	0	0	0	0	0	0	0	0	0	0	0	0	0	0	0	0	0	0	0	0	0	0	0	0	0	0	0	0	0.000632393	0	0	0	0	0	0	0	0	0	0	0	0	0	0	0	0	0	0	0	0	0	0	0	0	0.000381661	0	0	0	0	0	0	0	0	0	0	0	0	0	0	0	0	0	0	0	0	0	0	0	0	0	0.0518475	0.165279	0	0	0	0	0.0798216	0.019815	0	0	0	0	0	0	0	0	0	0	0	0	0	0	0	0	0.00927829	0	0.0178056	0	0	0	0	0	0	0	0	0.222279	0.00675699	0.165352	0	0	0	0	0	0	0	0	0.0423124	0.122968	0	0.259463	0.00432698	0.0525307	0.0748651	0	0	0	0	0	0	0	0	0	0	0	0	0	0	0.00172199	0.00067085	0	0.143575	0	0	0	0	0	0	0	0	0	0	0	0	0	0	0	0	0	0	0	0	0	0
Motor nucleus of trigeminal, Right	V,R	Pons	1.14999		0	0	0	0	0	0	0	0	0	0	0	0	0	0	0	0	0	0	0	0	0	0	0	0	0.00354714	0	0	0	0	0	0	0	0	0	0	0	0	0	0	0	0	0	0	0	0	0	0	0	0	0.106238	0	0	0	0	0	0.0098458	0	0	0	0	0	0	0	0	0	0	0	0	0	0	0	0	0	0	0	0	0	0	0	0	0	0	0	0	0	0	0	0	0	0	0	0	0	0	0	0	0.0124745	0	0.0134524	0.132095	0	0	0	0	0.179419	0.106763	0	0	0	0	0	0	0	0	0	0	0	0	0	0	0	0	0	0	0	0	0	0	0	0	0	0	0	0	0	0	0	0	0	0	0	0	0	0	0	0	0	0	0	0	0	0	0.0113579	0	0.241117	0	0	0.232532	0	0	0	0	0	0	0	0	0	0	0	0	0	0	0	0	0	0	0	0	0	0	0	0	0	0	0	0	0	0	0	0	0	0	0	0	0	0	0	0	0.00225209	4.06955e-05	0	0	0	0	0	0	0	0	0	0	4.92794e-05	0	0	0	0.00215178	0	0	0	0	0	0	0	0	0	0	0	0	0	0	0	0	0	0	0	0	0	0	0	0	0	0	0	0	0	0	0	0	0	0	0	0	0	0	0	0.000639948	0	0	0	0	0	0	0	0	0	0	0	0	0	0	0	0	0	0.000127317	0	0	0	0	0	0	0	0	0	0	0	0	0	0	0	0	0	0.000583983	0	0	0	0	0	0	0	0	0	0	0	0	0	0	0	0.00570254	0	0	0	0	0	0	0	0	0	0	0	0	0	0	0	0	0	0	0	0	0	0	0	0	0	0	0	0	0	0	0	0	0	0	0	0	0	0	0	0	0	0	0	0	0	0	0	0	0	0	0	0	0	0	0	0	0	0	0	0	0	0	0	0	0	0	0	0	0.0422497	0	0	0	0	0.0187385	0	0	0.032165	0	0	0	0	0	0	0	0	0	0	0	0	0	0	0	0	0	0	0.0139476	0	0	0	0	0	0	0	0	0	0	0	0	0	0	0	0	0	0	0	0	0	0	0
Medullary reticular nucleus, dorsal part, Left	MDRNd,L	Medulla	1.14999		0	0	0	0	0	0.00239788	0	0	0	0	0	0	0	0	0	0	0	0	0	0	0	0	0	0	0	0	0	0	0	0	0	0	0	0	0	0	0	0	0	0	0	0	0	0	0	0	0.00149563	0	0	0	0	0	0	0	0	0	0	0	0	0	0	0	0	0	0	0	0	0	0	0	0	0	1.54388e-05	2.64922e-05	0	0	0	0	0	0	0	0	0	0	0	0	0	0	0	0	0	0	0	0	0.14714	0	0	0	0.0392757	0.198612	0	0	0	0	0	0	0	0	0.0108537	0.00701106	0	0	0	0	0.00135653	0	0	0	0	0	0	0	0	0	0	0	0	0	0	0	0	0	0	0	0	0	0	0	0	0	0	0	0	0	0	0	0	0	0	0	0	0	0	0	0	0	0	0	0	0	0	0	0	0	0	0	0	0	0	2.59449e-05	0	0	0.00387084	0	0	0	0	0	0	0	0	0	0	0	0	0	0	0	0	0	0	0.00392581	0.000398675	0.000525471	0	0.000272823	0.000269883	0	0.000254507	0.000464868	0	0	0	0	0.000979453	0	0	0	0	0.00106551	0	0	0	0	0	0	0	0	0	0	0	0	0.00956752	0	0	0	0	0	0	0	0	0	0	0	0	0	0	0	0	0	0	0	0	0	0	0	0	0	0	0	0	0	0	0	0.000314877	0.00121274	0	0	0	0	0	0	0	0	0	0	0.00233592	0	0.00110171	0.00192595	0.00113562	0.000876719	0	0	0	0	0	0	0	0	0	0	0	0	0	0	0	0	0.000403568	0.000410342	0.00199667	0.00409926	0	0	0	0	0	0	0	0	0.00384361	0	0	0	0	0	0	0	0	0	0	0	0	0	0	0	0	0	0	0	0	0	0	0	0	0.00107951	0	0	0	0	0.0673948	0.0303172	0	0.0809124	0	0	0	0	0	0	0	0.0177443	0	0	0	0	0.00101979	0.000490295	0	0	0	0	0	0	0	0	0	0	0	0	0	0.000584389	0.00602685	0.0096456	0	0	0	0	0	0.173672	0	0	0	0	0	0	0	0	0	0	0.163899	0	0.123683	0	0.0414511	0	0	0	0	0	0	0.0021095	0	0	0	0	0	0	0	0	0	0	0	0	0	0	0	0	0	0	0	5.30208e-05	0.0108292	0	0	0	0	0	0	0	0	0	0	0	0	0
Medullary reticular nucleus, dorsal part, Right	MDRNd,R	Medulla	1.14999		0	0	0	0	0.00239788	0	0	0	0	0	0	0	0	0	0	0	0	0	0	0	0	0	0	0	0	0	0	0	0	0	0	0	0	0	0	0	0	0	0	0	0	0	0	0	0	0	0	0.00149563	0	0	0	0	0	0	0	0	0	0	0	0	0	0	0	0	0	0	0	0	0	0	0	0	2.64922e-05	1.54388e-05	0	0	0	0	0	0	0	0	0	0	0	0	0	0	0	0	0	0	0	0	0	0.14714	0	0	0	0	0.0392757	0.198612	0	0	0	0	0	0	0.00701106	0.0108537	0	0	0	0	0	0	0.00135653	0	0	0	0	0	0	0	0	0	0	0	0	0	0	0	0	0	0	0	0	0	0	0	0	0	0	0	0	0	0	0	0	0	0	0	0	0	0	0	0	0	0	0	0	0	0	0	0	0	0	0	2.59449e-05	0	0	0	0	0.00387084	0	0	0	0	0	0	0	0	0	0	0	0	0	0	0	0	0.00392581	0	0.000525471	0.000398675	0	0.000269883	0.000272823	0	0.000464868	0.000254507	0	0	0	0	0.00106551	0	0	0	0	0.000979453	0	0	0	0	0	0	0	0	0	0	0	0	0	0.00956752	0	0	0	0	0	0	0	0	0	0	0	0	0	0	0	0	0	0	0	0	0	0	0	0	0	0	0	0	0	0	0.00121274	0.000314877	0	0	0	0	0	0	0	0	0	0	0.00110171	0.00192595	0.00233592	0	0.000876719	0.00113562	0	0	0	0	0	0	0	0	0	0	0	0	0	0	0	0	0.000410342	0.000403568	0.00409926	0.00199667	0	0	0	0	0	0	0	0	0	0.00384361	0	0	0	0	0	0	0	0	0	0	0	0	0	0	0	0	0	0	0	0	0	0	0.00107951	0	0	0	0	0	0.0303172	0.0673948	0	0	0	0.0809124	0	0	0	0	0	0	0.0177443	0	0	0	0.000490295	0.00101979	0	0	0	0	0	0	0	0	0	0	0	0	0.000584389	0	0.0096456	0.00602685	0	0	0	0	0	0	0	0.173672	0	0	0	0	0	0	0	0	0	0.163899	0	0.0414511	0	0.123683	0	0	0	0	0	0	0	0.0021095	0	0	0	0	0	0	0	0	0	0	0	0	0	0	0	0	5.30208e-05	0	0	0.0108292	0	0	0	0	0	0	0	0	0	0	0	0
Motor nucleus of trigeminal, Left	V,L	Pons	1.14999		0	0	0	0	0	0	0	0	0	0	0	0	0	0	0	0	0	0	0	0	0	0	0	0	0	0.00354714	0	0	0	0	0	0	0	0	0	0	0	0	0	0	0	0	0	0	0	0	0	0	0.106238	0	0	0	0	0	0.0098458	0	0	0	0	0	0	0	0	0	0	0	0	0	0	0	0	0	0	0	0	0	0	0	0	0	0	0	0	0	0	0	0	0	0	0	0	0	0	0	0	0	0	0.0124745	0	0	0.0134524	0.132095	0	0	0.106763	0.179419	0	0	0	0	0	0	0	0	0	0	0	0	0	0	0	0	0	0	0	0	0	0	0	0	0	0	0	0	0	0	0	0	0	0	0	0	0	0	0	0	0.0113579	0	0	0	0	0	0	0	0.232532	0	0	0.241117	0	0	0	0	0	0	0	0	0	0	0	0	0	0	0	0	0	0	0	0	0	0	0	0	0	0	0	0	0	0	0	0	0	0	0	0	0	0	0	0	4.06955e-05	0.00225209	0	0	0	0	0	4.92794e-05	0	0	0	0	0	0	0	0	0	0.00215178	0	0	0	0	0	0	0	0	0	0	0	0	0	0	0	0	0	0	0	0	0	0	0	0	0	0	0	0	0	0	0	0	0	0	0	0	0	0	0	0.000639948	0	0	0	0	0	0	0	0	0	0	0	0	0	0	0	0	0	0.000127317	0	0	0	0	0	0	0	0	0	0	0	0	0	0	0	0	0	0.000583983	0	0	0	0	0	0	0	0	0	0	0	0	0	0	0	0	0.00570254	0	0	0	0	0	0	0	0	0	0	0	0	0	0	0	0	0	0	0	0	0	0	0	0	0	0	0	0	0	0	0	0	0	0	0	0	0	0	0	0	0	0	0	0	0	0	0	0	0	0	0	0	0	0	0	0	0	0	0	0	0	0	0	0	0	0.0422497	0	0	0	0	0	0	0.0187385	0	0	0.032165	0	0	0	0	0	0	0	0	0	0	0	0	0	0	0	0	0	0	0.0139476	0	0	0	0	0	0	0	0	0	0	0	0	0	0	0	0	0	0	0	0	0	0
Facial motor nucleus, Right	VII,R	Medulla	1.13		0	0	0	0	0	0	0	0	0	0	0	0	0	0	0	4.37812e-05	0	0	0	0	0	0	0.000923368	0	0.0160783	0.0111653	0	0	0	0	0.017024	0.0075227	0	1.3445e-05	0	0	0.000222098	0.000346545	0.00253359	0	0.00754002	0	0.0382592	0.00687337	0.00785626	0	0	0	0.0147793	0.002155	0.00456414	0	0	0	0	0	0	0	0	0.000361271	0	0.00119096	0	0	0	0	0	0	0	0	0	0	0	0	0	0	0	0	0	0	0	0	0	0	0	0	0	0.0019396	0	0.0651024	0	0	0.00380272	0	0	0	0.00696868	0	0	0	0	0	0	0	0	0.0122275	0	0	0	0	0	0	0	0	0	0	0	0	0	0	0	0	0	0	0	0	0.000486145	0.000291252	0	0.000402361	0	0	7.90649e-05	0	0	0	0	0.00118878	0	0	0	0	0	0	0	0	0	0	0	0	0	0	0	0	0	0.0102497	0	0	0	0	0	0	0.000166488	0	0	0	0	0	0	1.1589e-05	0.000540464	6.30377e-05	0	0	0	0	0	0	4.7576e-05	0	0	0	0	0	0	0	0.000186057	0.000160467	0	0	0	0.000375433	0	0	0	0	0	0	0	0	0	3.31425e-06	0.000176001	0	0	0	0.00258006	0.000973364	0	0	8.31345e-05	0	0	0.000286689	0	0	0	0	0	0	0	0	0	0	0	0	0	0	0	0	0	8.118e-05	0	0	0	0	0	0.000379748	0	0	0	0	0.00025174	0	0	0	0	0.000549098	0.000174001	0	0	0	0	0	0	0	0.000408909	0	0	0	0	0	0	0	0	0	0	0	0	0	0	0	0	0	0	0	0.00018779	0	0	0	0	0	0	0	0	0	0	0	0	0	0	0	0	0	0	0	0	0.000600601	0	2.40804e-05	0	0	0	0.000297498	0.000513742	0	0.00175806	0	0.00036096	0	6.05891e-05	4.2595e-05	0	0.00034903	0.000188269	2.08585e-05	0	1.4068e-05	0.002961	0	0	0	0	0	0.00210545	0.00165754	0.000815993	0	0	0	0	0	0	0	0	0	0	0.0480788	0	0	0	0.000924467	0	0	0	0	0	0	0	0	0	0	0	0.000311674	0.00021535	0.00190904	0	0	0	0	0	0	0	0	0	0.00630935	0.0741377	0.392585	0.0810915	0.0334166	0.250099	0.0258018	0	3.38176e-05	0	0	0	0	0	0	0	0.0350044	0	0	0	0.034833	0	0	0	0	0.000235328	0.000226813	0.000548131	0	0	0	0	0	0	0	0	0	0.00118133	0.178352	0	0	0	0	0	0	0	0	0	0	0	0	0	0	0	0	0	0	0	0	0	0
Facial motor nucleus, Left	VII,L	Medulla	1.13		0	0	0	0	0	0	0	0	0	0	0	0	0	0	4.37812e-05	0	0	0	0	0	0	0	0	0.000923368	0.0111653	0.0160783	0	0	0	0	0.0075227	0.017024	1.3445e-05	0	0	0	0.000346545	0.000222098	0	0.00253359	0	0.00754002	0.00687337	0.0382592	0	0.00785626	0	0	0.002155	0.0147793	0	0.00456414	0	0	0	0	0	0	0.000361271	0	0.00119096	0	0	0	0	0	0	0	0	0	0	0	0	0	0	0	0	0	0	0	0	0	0	0	0	0	0.0019396	0	0.0651024	0	0	0	0	0.00380272	0	0	0	0.00696868	0	0	0	0	0	0	0.0122275	0	0	0	0	0	0	0	0	0	0	0	0	0	0	0	0	0	0	0	0	0	0.000291252	0.000486145	0.000402361	0	0	7.90649e-05	0	0	0	0	0.00118878	0	0	0	0	0	0	0	0	0	0	0	0	0	0	0	0	0	0	0	0.0102497	0	0	0	0	0	0	0.000166488	0	0	0	0	1.1589e-05	0	6.30377e-05	0.000540464	0	0	0	0	0	0	0	4.7576e-05	0	0	0	0	0	0	0.000160467	0.000186057	0	0	0.000375433	0	0	0	3.31425e-06	0	0	0	0	0	0	0	0.000973364	0	0	8.31345e-05	0	0.000176001	0	0	0	0.00258006	0.000286689	0	0	0	0	0	0	0	0	0	0	0	0	0	0	0	0	0	8.118e-05	0	0	0	0	0	0.000379748	0	0.00025174	0	0	0	0	0	0	0	0.000549098	0	0	0.000174001	0	0	0	0	0	0	0	0.000408909	0	0	0	0	0	0	0	0	0	0	0	0	0	0	0	0	0	0	0	0.00018779	0	0	0	0	0	0	0	0	0	0	0	0	0	0	0	0	0	0	0	2.40804e-05	0	0.000600601	0	0	0.000297498	0	0	0.000513742	0.00036096	0	0.00175806	0	1.4068e-05	0	4.2595e-05	0.000188269	0.00034903	0	2.08585e-05	6.05891e-05	0	0.002961	0	0	0	0	0.00165754	0.00210545	0	0.000815993	0	0	0	0	0	0	0	0	0.0480788	0	0	0	0	0	0.000924467	0	0	0	0	0	0	0	0	0	0.000311674	0	0.00190904	0.00021535	0	0	0	0	0	0	0	0	0.00630935	0	0.392585	0.0741377	0.250099	0.0258018	0.0810915	0.0334166	3.38176e-05	0	0	0	0	0	0	0	0.0350044	0	0.034833	0	0	0	0	0	0	0	0.000548131	0	0.000235328	0.000226813	0	0	0	0	0	0	0	0	0.178352	0.00118133	0	0	0	0	0	0	0	0	0	0	0	0	0	0	0	0	0	0	0	0	0	0
Ventromedial hypothalamic nucleus, Right	VMH,R	Hypothalamus	0.852986		0	0	0	0	0	0	0	0	1.56646e-05	1.91317e-05	0	0	0	0	0	0	0	0	0	0	0	0	0	0	0	8.46364e-05	0	0.000133961	0.000171625	0	0.000137883	0	0	0	0	0	0	0	3.2363e-05	0	0.000129989	0.000549052	0.000116446	0	0.000293893	0	0	0	0	0.000486918	0	0	0	0	0.000574425	0	0	0	0	0	0	0.0148294	0	0	0	0	0	0	0	0.0104968	0	0	0	0	0.0268495	0	0	0	0	0	0.00883406	0.0188213	0	0	0	0	0.00191742	0.00319811	0	0	0	0	0	0	8.60015e-05	0	0	0	1.55693e-05	0.000257415	0	0.00055639	0	0	0	0.00111298	0	0	0	0	0	0	0	0	0	0	0	0	0	0	0	0	0	0	0	0	0	0	0	0	0	0	0	0	0.0219046	0	0	0	0	0	0	0	0	0	0	0	0.0123989	0	0	0	0	0	0	0	0	0	0	0	0.00374509	0	0	0	0	0	0	0	0	0.00116626	0	0	0	0	0	0	0.01002	0.00158027	0	0	0	0	0	0	0	0	0	0	0	0	0	0	0	0	0	0	0	0	0	0	0	0	0	0	0	0	0.00487869	0	0	0	0	0	0	0	0.0212021	0	0	0	0	0	0	0	0	0	0	0	0	0	0	0	0	0	0	0	0	0	0	0	0	0.000445155	0	0	0	0	0	0	0	0	0	0	0	0	0	0	0	0	0	0	0.00052011	0	0	0	0	0	0	0	0	0	0	0	0	0	0	0	0	0	0	0	0.002799	0	0	0	0	0	0	0	0	0	0	0	0	0	0	0	0	0	0	0	0	0	0	0.00225548	0	0	0	0	0	0	0	0	0	0	0	0	0	0	0	0	0	0	0	0	0	0	0	0	0	0	0	0	0	0.359031	0	0	0	0	0	0	0	0	0	0	0	0	0	0	0	0	0	0	0	0	0	0	0	0	0	0	0	0	0	0	0	0	0	0	0	0	0.00083033	0	0	0	0	0	0.319716	0	0.000424007	0	0	0	0	0	0.000171373	0	0	0	0	0.000211244	0	0	0	0	0	0	0	0	0	0	0	0	0	0.000406784	0.00586433	0	0	0	0	0	0	0.00307242	0	0	0	0	0	0.00168712	0	0	0	0	0.00107165	0.00115674	0	0	0.000169591	0.000357575	0	0
Ventromedial hypothalamic nucleus, Left	VMH,L	Hypothalamus	0.852986		0	0	0	0	0	0	0	0	1.91317e-05	1.56646e-05	0	0	0	0	0	0	0	0	0	0	0	0	0	0	8.46364e-05	0	0.000171625	0	0	0.000133961	0	0.000137883	0	0	0	0	0	0	0	3.2363e-05	0.000549052	0.000129989	0	0.000116446	0	0.000293893	0	0	0.000486918	0	0	0	0	0	0	0.000574425	0	0	0	0	0.0148294	0	0	0	0	0	0	0.0104968	0	0	0	0	0	0	0	0.0268495	0	0	0	0	0.0188213	0.00883406	0	0	0	0	0.00319811	0.00191742	0	0	0	0	0	0	0	8.60015e-05	0	0	0	0.00055639	1.55693e-05	0.000257415	0	0	0.00111298	0	0	0	0	0	0	0	0	0	0	0	0	0	0	0	0	0	0	0	0	0	0	0	0	0	0	0	0	0	0	0.0219046	0	0	0	0	0	0	0	0	0	0	0	0	0	0	0	0	0.0123989	0	0	0	0	0	0	0.00374509	0	0	0	0	0	0	0.00116626	0	0	0	0	0	0	0	0.00158027	0.01002	0	0	0	0	0	0	0	0	0	0	0	0	0	0	0	0	0	0	0	0	0	0	0	0	0	0	0	0	0	0	0	0	0	0.00487869	0	0	0	0.0212021	0	0	0	0	0	0	0	0	0	0	0	0	0	0	0	0	0	0	0	0	0	0	0.000445155	0	0	0	0	0	0	0	0	0	0	0	0	0	0	0	0	0	0	0	0	0.00052011	0	0	0	0	0	0	0	0	0	0	0	0	0	0	0	0	0	0	0	0.002799	0	0	0	0	0	0	0	0	0	0	0	0	0	0	0	0	0	0	0	0.00225548	0	0	0	0	0	0	0	0	0	0	0	0	0	0	0	0	0	0	0	0	0	0	0	0	0	0	0	0	0	0	0.359031	0	0	0	0	0	0	0	0	0	0	0	0	0	0	0	0	0	0	0	0	0	0	0	0	0	0	0	0	0	0	0	0	0	0	0	0	0	0	0.00083033	0	0	0	0	0	0.319716	0	0.000424007	0	0	0	0	0	0.000171373	0.000211244	0	0	0	0	0	0	0	0	0	0	0	0	0	0	0	0.000406784	0	0	0.00586433	0	0	0	0	0.00307242	0	0	0	0	0	0.00168712	0	0	0	0	0	0.00115674	0.00107165	0	0	0.000357575	0.000169591	0	0
Presubiculum, Right	PRE,R	Hippocampal Formation	0.829951		0	0	0	0	0.000227153	0	2.71392e-05	8.653e-06	0	0	0	0	1.2232e-05	0	0	0	0	0	0	0	0	0	0	2.27867e-05	0	0	0	0	0	0	0	0	0	0	0.0132978	0.00192204	0.00187225	0.0011142	0	0	0	0	2.21967e-06	0	0	0	0	0	0	0	0	0	0	0	0	0	0.000560773	0	0	0	0	0	0	0	0	0	0	0	0	0	0	0	0	0	0	0	0	0	0	0	0	0	0	0	0	0	0	0	0	2.57228e-05	0	0	0	0	0	0	0.000125492	0	0	0	0	0	0.000235657	0	0	0	9.15696e-08	7.72e-05	0	0	0.000237568	0	0	0	0	0.0354936	0	0.00216804	0	0	0	0	0	0	0	0	0	0	0	0	0	0	0	0	0	0	0	0	0	0	0	0	0	6.88192e-05	0	0	0	0	0	0	0	2.72809e-05	0	0	0	0	0	0	0	0	0	0	0	0	0	0	0	0	0	0	0	0	0	0	0	0	0	0	0	0	0	0	0	0	0	0	0	0	0	0	0	0	0	0	0.003539	0	0	0	0	0	0	0	0	0	0	0	0	0	0	0	0	0	0	0	0	0	0	0	0	0	0	0	0	0	0	0	0	0	0	0	0	0	0	0	0.0258367	0	0.000167492	0	0	0	0	0	0	0	0	0.000455364	0.00814115	0	0	0	0	0	0	0	0	0	0	0	0	0.0504078	0	0	0	0	0	0	0	0	0	0	0	0	0	0	0	0	0	0	0	0	0	0	0	0	0	0.0840206	0	0	0	0	0	0	0	0	0	0	0	0	0	0	0	0	0	0	0	0	0	0	0	0	0	0	0	0	0	0	0.292521	0	0	0	0	0	0	0	0	0	0	0	0	0	0	0.000390946	0	0	0	0.00203936	0	0	0	0	0	0	0	0	0	0	0	0	0	0	0	0	0	0	0	0	0	0	0	8.13691e-05	0.0506959	0	0	0	0	0	0	0	0	0	0	1.41994e-05	0	0	0.000406941	0	0	0	0	0	0	0	0	3.18328e-05	0	0	0	0	0	0	0	0.451728	0	0	0	0	0	0.0881486	0	0	0	0	0	0	0	0	0.000141457	0	0	0	0	0	0	0	0	0	0	0	0	0	0.00118397	0	0	0	0	0
Field CA1, Right	CA1,R	Hippocampal Formation	0.829951		0	0	0	0	5.13335e-05	0	0	2.02854e-05	0	0	0	0	0	0	0	0.00108438	0	0	0	0	2.04815e-05	2.35422e-05	1.53487e-06	0	0	0	5.41846e-05	4.60319e-05	3.06518e-05	0	0	0	0	0.000336021	0	0	0	0	0	0	0	0	0	0	0	0	2.27881e-06	0	0	0	0	0	0	0	0	0	0	0	0	0	0	0	0	0	0	0.000134704	0	0	0	0	0	0	0	0.00341294	0	0	0	0	0	6.79497e-06	0	0	0	0	0	0	0	0	0	0	0	0	0	0	0	0	0	6.07332e-05	0	0	0	0	3.30334e-05	0	0	0	0	0	0	0	0	0	0	0	0	0	0	0	0	0	0	0	0	0	0.000101463	0.000826978	0	0	0	0.000921757	0	0	0	0	0	0	0	0	0	0	3.06331e-05	6.48825e-06	0	0	0	0	0	0	0	0	0	0	0	0	0	0	0	3.91202e-05	0	0	0	0	6.18744e-05	0	0.00791085	0.0019848	0	0	0	0	0	0	0	0	0	0	0.00278936	0	0	0	0	0	0	0	0	0	0.000559192	0.323135	0	0	0	0	0	0	0	0	0	0.00159817	0.0036559	0	0	0.00024727	6.10151e-05	0.000222607	6.4279e-09	0.000458483	0	8.65925e-05	0.00277927	0.000801712	0.0132463	0	0	0	0.00168964	0	0	0	0	0	0.000506917	0.000770496	0	0	0.000836718	0	0	0.000925131	0	0	0.00100635	0.0181128	0	0	0	0	0	0	0	0	0.000737261	0	5.90908e-05	0	0.000445623	0	0	0	0	0	0	0	0	0	0	0.00292902	0	0	0	0	0.000285889	0	0	0	0	0	0	0.014171	0	0	0	0	0.00543273	0.00556076	0	0	0	0	0	0	0	0	0	0	0	0	0	0.1327	0	0	0	0	0.00246139	0.0176092	0	0.00428792	0.00106672	0.00715857	0.000220788	0	0	0.00434224	0	0	0.000241723	0	0.000668592	0.000236176	0	0.0148303	0.0672316	0	0	0.0726712	0	0	0	0.0616585	0.00471674	0	0.000201462	0	0	0	0	0	0	0	0	0	0	0.000249637	0	0	0	0	0	0	0	0	0	0	0	0	3.0089e-05	0	0	0	0	0	0	0	0	0	0	0	0	0	0	0	0	0	2.93119e-07	0	0	0.00181619	0	0	0	0	0	0	0	0	0	0	0	0	0	0.000711049	0	0	0	0	0	0	0	0	0	0	0	0	0	0	0.0428467	0.0420007	0	0	0.000175569	0	0	0	0	0	1.1602e-05	0.000560673	7.22147e-05	5.04879e-05	0	0	0.0030479	0.0038233	0.000201797	0.00050451	9.38043e-05	2.27143e-06	3.93571e-06	0	0.000119638	0.000136913	0.000327474	0	0	7.603e-05	0	0.000191682
Presubiculum, Left	PRE,L	Hippocampal Formation	0.829951		0	0	0	0	0	0.000227153	8.653e-06	2.71392e-05	0	0	1.2232e-05	0	0	0	0	0	0	0	0	0	0	0	2.27867e-05	0	0	0	0	0	0	0	0	0	0	0	0.00192204	0.0132978	0.0011142	0.00187225	0	0	0	0	0	2.21967e-06	0	0	0	0	0	0	0	0	0	0	0	0	0	0.000560773	0	0	0	0	0	0	0	0	0	0	0	0	0	0	0	0	0	0	0	0	0	0	0	0	0	0	0	0	0	0	2.57228e-05	0	0	0	0	0	0	0	0	0.000125492	0	0	0	0	0	0.000235657	0	0	7.72e-05	9.15696e-08	0	0	0	0.000237568	0	0	0	0.00216804	0	0.0354936	0	0	0	0	0	0	0	0	0	0	0	0	0	0	0	0	0	0	0	0	0	6.88192e-05	0	0	0	0	2.72809e-05	0	0	0	0	0	0	0	0	0	0	0	0	0	0	0	0	0	0	0	0	0	0	0	0	0	0	0	0	0	0	0	0	0	0	0	0	0	0	0	0	0	0	0	0	0	0	0	0	0	0	0	0	0	0	0	0	0.003539	0	0	0	0	0	0	0	0	0	0	0	0	0	0	0	0	0	0	0	0	0	0	0	0	0	0	0	0	0	0	0	0	0	0	0	0.000167492	0	0	0.000455364	0	0	0.0258367	0	0	0	0.00814115	0	0	0	0	0	0	0	0	0	0	0.0504078	0	0	0	0	0	0	0	0	0	0	0	0	0	0	0	0	0	0	0	0	0	0	0	0	0	0.0840206	0	0	0	0	0	0	0	0	0	0	0	0	0	0	0	0	0	0	0	0	0	0	0	0	0	0	0	0	0	0	0.292521	0	0	0	0	0	0	0	0	0	0	0	0	0	0	0.000390946	0	0	0.00203936	0	0	0	0	0	0	0	0	0	0	0	0	0	0	0	0	0	0	0	0	0	0	0	8.13691e-05	0	0	0	0.0506959	0	0	0	0	0	0	0	1.41994e-05	0	0	0	0	0	0.000406941	0	0	0	0	0	0	0	0	3.18328e-05	0	0	0	0	0	0	0	0	0.451728	0	0	0.0881486	0	0	0	0	0	0	0	0	0	0	0.000141457	0	0	0	0	0	0	0	0	0	0	0	0	0	0.00118397	0	0	0	0
Field CA1, Left	CA1,L	Hippocampal Formation	0.829951		0	0	0	0	0	5.13335e-05	2.02854e-05	0	0	0	0	0	0	0	0.00108438	0	0	0	0	0	2.35422e-05	2.04815e-05	0	1.53487e-06	0	0	3.06518e-05	0	5.41846e-05	4.60319e-05	0	0	0.000336021	0	0	0	0	0	0	0	0	0	0	0	0	0	0	2.27881e-06	0	0	0	0	0	0	0	0	0	0	0	0	0	0	0	0	0.000134704	0	0	0	0	0	0	0	0.00341294	0	0	0	0	0	6.79497e-06	0	0	0	0	0	0	0	0	0	0	0	0	0	0	0	0	0	6.07332e-05	0	0	0	0	0	0	3.30334e-05	0	0	0	0	0	0	0	0	0	0	0	0	0	0	0	0	0.000101463	0.000826978	0	0	0	0	0	0	0.000921757	0	0	0	0	0	0	0	0	0	0	0	0	0	0	0	0	6.48825e-06	0	0	3.06331e-05	0	0	0	0	0	3.91202e-05	0	0	0	0	0	0	0	0	6.18744e-05	0.0019848	0.00791085	0	0	0	0	0	0	0	0	0	0	0	0.00278936	0	0	0	0	0	0	0	0	0.323135	0.000559192	0	0	0	0	0	0	0.00024727	0	0	0	0	0.0036559	0.00159817	0	8.65925e-05	0.00277927	0.000801712	0.0132463	0	6.10151e-05	0.000222607	6.4279e-09	0.000458483	0	0	0	0	0.00168964	0	0	0	0	0.000770496	0.000506917	0	0	0.000925131	0	0	0.000836718	0	0	0.0181128	0.00100635	0	0	0	0.000445623	0	0	5.90908e-05	0	0	0	0	0	0	0.000737261	0	0	0	0	0	0	0	0	0.00292902	0	0	0	0	0	0	0.000285889	0	0	0	0	0	0	0	0.014171	0	0	0.00556076	0.00543273	0	0	0	0	0	0	0	0	0	0	0	0	0.1327	0	0	0	0	0	0.0176092	0.00246139	0.00428792	0	0.000220788	0	0.00106672	0.00715857	0.00434224	0	0	0	0	0.000241723	0	0.0148303	0.000668592	0.000236176	0.0616585	0	0	0	0.0726712	0	0	0.0672316	0	0.00471674	0	0.000201462	0	0	0	0	0	0	0	0	0.000249637	0	0	0	0	0	0	0	0	0	0	0	0	0	0	3.0089e-05	0	0	0	0	0	0	0	0	0	0	0	0	0	0	0	0	0	2.93119e-07	0.00181619	0	0	0	0	0	0	0	0	0	0	0	0	0	0.000711049	0	0	0	0	0	0	0	0	0	0	0	0	0	0	0	0.0420007	0.0428467	0	0	0	0.000175569	0	0	0	0	0.000560673	1.1602e-05	5.04879e-05	7.22147e-05	0	0	0.0038233	0.0030479	0.00050451	0.000201797	0	3.93571e-06	2.27143e-06	9.38043e-05	0.000136913	0.000119638	0	0.000327474	7.603e-05	0	0.000191682	0
Lateral septal nucleus, rostral (rostroventral) part, Left	LSr,L	Striatum	0.829951		1.803e-06	2.46847e-06	0	0	0	0	0	0	0	0	0.00511049	0	0	0	0	0	0	0	0	0.00179445	0	0	0	0	0	0	0	0	0	0	0	0	0	0	0	0	0	0	0	0	0	0	0	0	0	0	0	0	0	0	0	0	0.00162255	0	0	0	0	0	0	0	0	0	0	1.80996e-06	0	0	0	0.0178088	0	0	0.0271216	0	0	0	0	0.0203736	0	0	0	0	0	0	0	0	0	0	0	0	0	0	0	0	0	0	0	0	0	0	0	0	0	0	0	0	0	0	0	0	0	0	0	0	0	0	0	0	0.000671073	0	0	0	0	0	0	0	0	0	0	0	0	0	0	0.00185232	0	0	0	0.0144988	0	0.0170007	0	0	0	0	0	0	0	0	0	0	0	0	0	0	0	0.00791126	0	0	0	0	0	0	0	0	0	0	0	0	0	0	0	0	0	0	0	0	0	0	0.0152088	0.0055561	0	0	0	0	0	0	0	0	0	0	0	0	0	0	0	0	0	0	0	0	0	0	0	0	0	0	0	0	0	0	0	0	0	0	0	0.00881585	0	0.00457637	0	0	0	0	0	0	0	0	0	0	0	0	0	0	0	0	0	0	0	0	0	0	0	0	0	0	0.000906904	0	0.000535786	0	0	0	0.000477062	0	0.00135744	0	0	0	0	0	0	0	0	0	0	0.00025408	0	0	0	0	0	0	0	0	0	0	0.000170015	0	0	0	0	0	0	0.000203737	0	0	0	0	0	0	0	0	0	0	0	0	0.0410232	0	0	0	0	0	0	0	0	0	0	0	0	0	0.010232	0.0478513	0	0	0	0	0	0	0	0	0	0.0122791	0	0	0	0	0	0	0	0	0.145087	0	0	0	0	0	0	0	0	0	0	0	0	0	4.6583e-06	0	0.000235828	0	0	0	0	0	0.136457	0	0.0878926	0	0	0.0365988	0	0	0	0	0	0	0	0	0	0	0	0	0	0	0	0	0	0	0	0.150124	0	0	0	0	0	0	0	0	0	0	0	0	0	0	0	0	0	0	0	0.00833549	0	0	0	0	9.29469e-05	0	0	0	0	0	0	0.000247476	0	9.23006e-05	0	0	0	0	0.000431926	0.000507721	0	0	0	0	0	0	0	0	0	0	0	0
Lateral septal nucleus, rostral (rostroventral) part, Right	LSr,R	Striatum	0.829951		2.46847e-06	1.803e-06	0	0	0	0	0	0	0	0	0	0	0.00511049	0	0	0	0	0	0.00179445	0	0	0	0	0	0	0	0	0	0	0	0	0	0	0	0	0	0	0	0	0	0	0	0	0	0	0	0	0	0	0	0	0	0	0.00162255	0	0	0	0	0	0	0	0	1.80996e-06	0	0	0	0	0	0	0.0178088	0	0.0271216	0	0	0.0203736	0	0	0	0	0	0	0	0	0	0	0	0	0	0	0	0	0	0	0	0	0	0	0	0	0	0	0	0	0	0	0	0	0	0	0	0	0	0	0	0.000671073	0	0	0	0	0	0	0	0	0	0	0	0	0	0	0	0	0	0.00185232	0	0.0144988	0	0.0170007	0	0	0	0	0	0	0	0	0	0	0.00791126	0	0	0	0	0	0	0	0	0	0	0	0	0	0	0	0	0	0	0	0	0	0	0	0	0	0	0	0	0.0055561	0.0152088	0	0	0	0	0	0	0	0	0	0	0	0	0	0	0	0	0	0	0	0	0	0	0	0	0	0	0	0	0	0	0	0	0	0	0.00881585	0	0.00457637	0	0	0	0	0	0	0	0	0	0	0	0	0	0	0	0	0	0	0	0	0.000535786	0	0	0.000906904	0	0	0	0	0	0	0	0	0	0	0.000477062	0	0.00135744	0	0	0	0	0	0	0	0	0.00025408	0	0	0	0	0	0	0	0	0	0	0	0	0.000170015	0	0	0	0	0.000203737	0	0	0	0	0	0	0	0	0	0	0	0	0	0	0.0410232	0	0	0	0	0	0	0	0	0	0	0	0	0	0	0.010232	0.0478513	0.0122791	0	0	0	0	0	0	0	0	0	0	0	0	0	0	0	0	0.145087	0	0	0	0	0	0	0	0	0	0	0	0	0	0.000235828	0	4.6583e-06	0	0	0	0	0	0.136457	0	0.0878926	0.0365988	0	0	0	0	0	0	0	0	0	0	0	0	0	0	0	0	0	0	0	0.150124	0	0	0	0	0	0	0	0	0	0	0	0	0	0	0	0	0	0	0.00833549	0	0	0	0	0	0	0	9.29469e-05	0	0	0	0	0.000247476	0	9.23006e-05	0	0	0	0	0	0.000507721	0.000431926	0	0	0	0	0	0	0	0	0	0	0	0
Caudoputamen, Left	CP,L	Striatum	0.74993		0	6.09812e-07	0	0	4.71157e-05	0	0	0	0	0	0	0	0	0	0	0	0	0	0	0	5.64283e-05	5.20314e-05	0	0	0	0	3.88454e-05	8.59577e-05	7.43746e-05	0.000166772	0	0	0	0.00067578	0	0	0.000218931	0.000243834	0	0	0	0	0	0	0	0	0	0	0	0	0	0	0	0	0	0	0	0	0	0	0	0	0	0	0	0	0	0	0	0	0	0	0	0	0	0	0	0	0	0	0	0	0	0	0	0	9.06268e-05	0	0	0	0	0	0	0	0	0	0	0	0	0	0	0	0	5.08411e-05	0	0	0	0	0	0	0	4.21804e-06	0	0	0	0	0	5.58675e-05	0.0364203	0.00177662	0	0.00180705	0	0	0	0	0	0	0	0	0.0437929	0	0	0	0	0	0.000164768	0	0	0	0	0	0	0	0	0	0	0	0	0	0	0.0026806	0	0	0	0	0	0	0	0	0	0	0	0	0	0	0	0	1.75783e-06	0	0.000321754	0.28517	0	0	0	0	0	0	0	0	0	0	0	0	0	0	0	0	0	0	0	8.72406e-05	0	0	0	0	0	0	7.69998e-06	0	0	0.00147738	0	0.00437629	0	0	0	4.01645e-05	0	0	0	0.000598253	0	0	0	0	0	0	0	0	0.0682068	0	0	0.00308056	0	0	0	0	0	0	0.00587626	0	0	0	0	0	0	0	0	0	0	0	0	0	0	0	0	0.0256196	0.00917808	0	0	0	0	0	0	0	0	0	0	0	0	0	0	0	0	0	0.000118247	0	0	0	0	0	0	0	0	0	0	0	0	0	0	0	0	0	0.0131271	0	0	0	0	0	0	0	0	0	0	0	0	0	0	0	0	0	0	0.0632236	0	0	0	0	0	0	0	1.88305e-05	0	0	0	0	0	0	0	0	0	0	0	0	0	0.00107548	0	0.000262166	0	0	5.33492e-05	0	0	0	0	0	0	0	0	0	0	0.000358402	0	0	0.00237156	0	1.43128e-05	0	0	0	0	0	0	0	0	0.000129446	0	0	0.145521	0	0	0.00155442	0	0	0	0	0	0	0	0	0	0	0	0	0	0	0.0294209	0	0	0	0	0	0	0	0	0	0	0	0	0	0.000182803	0	0	0	0	0	0	0	8.99563e-05	7.22957e-05	0	0	0	0	0	0	6.75343e-05	0.000147548	0	0	0	0	0.000486719	0.000458173	0.000256896	0	0	0.000221085	0.000173171	0.00030711	0	0	5.64296e-05	3.48578e-05	0.000350641	0.00046517
Caudoputamen, Right	CP,R	Striatum	0.74993		6.09812e-07	0	0	0	0	4.71157e-05	0	0	0	0	0	0	0	0	0	0	0	0	0	0	5.20314e-05	5.64283e-05	0	0	0	0	7.43746e-05	0.000166772	3.88454e-05	8.59577e-05	0	0	0.00067578	0	0	0	0.000243834	0.000218931	0	0	0	0	0	0	0	0	0	0	0	0	0	0	0	0	0	0	0	0	0	0	0	0	0	0	0	0	0	0	0	0	0	0	0	0	0	0	0	0	0	0	0	0	0	0	0	0	0	9.06268e-05	0	0	0	0	0	0	0	0	0	0	0	0	0	0	5.08411e-05	0	0	0	0	0	0	0	4.21804e-06	0	0	0	0	5.58675e-05	0	0	0	0	0	0	0.0364203	0.00177662	0	0.00180705	0	0	0	0	0	0	0	0.0437929	0	0	0	0.000164768	0	0	0	0	0	0	0.0026806	0	0	0	0	0	0	0	0	0	0	0	0	0	0	0	0	0	0	0	0	0	0	0	0	1.75783e-06	0.28517	0.000321754	0	0	0	0	0	0	0	0	0	0	0	0	0	0	0	0	0	0	8.72406e-05	0	0	0	0.00147738	0	0	0	0	7.69998e-06	0	0	4.01645e-05	0	0	0	0.000598253	0	0.00437629	0	0	0	0	0	0	0	0	0	0	0	0	0.0682068	0.00308056	0	0	0	0	0	0	0	0	0.00587626	0	0	0	0	0	0	0	0	0	0	0	0	0	0	0.0256196	0	0	0.00917808	0	0	0	0	0	0	0	0	0	0	0	0	0	0	0	0	0	0	0.000118247	0	0	0	0	0	0	0	0	0	0	0	0	0	0	0	0	0.0131271	0	0	0	0	0	0	0	0	0	0	0	0	0	0	0	0	0.0632236	0	0	0	0	0	0	0	0	0	1.88305e-05	0	0	0	0	0	0	0	0	0	0	0	0.00107548	0	0.000262166	0	0	0	0	5.33492e-05	0	0	0	0	0	0	0	0	0	0	0.000358402	0	0	0.00237156	0	1.43128e-05	0	0	0	0	0	0	0.000129446	0	0.145521	0	0	0	0.00155442	0	0	0	0	0	0	0	0	0	0	0	0	0	0	0	0	0.0294209	0	0	0	0	0	0	0	0	0	0	0	0	0	0	0.000182803	0	0	0	0	0	7.22957e-05	8.99563e-05	0	0	0	0	0	0	0.000147548	6.75343e-05	0	0	0	0	0.000458173	0.000486719	0.000221085	0	0	0.000256896	0.00030711	0.000173171	0	0	3.48578e-05	5.64296e-05	0.00046517	0.000350641
Flocculus, Left	FL,L	Cerebellar Cortex	0.695819		0	0	0	0.00106914	0	0	0	0	0	0	0	0	0	0	0	0	0	0	0	0	0	0	0	0.00019998	0	0	0.180781	0	0	0	0	0	0	0	1.84721e-05	0	0	0	0	0	0	0	0	0	0	0	0	0	0	0	0	0	0	0	0	0	0	0	0	0	0	0	0	0	0	0	0	0	0	0	0	0	0	0	0	0	0	0	0	0	0	0	0	0	0	0	0	0	0	0	0	0	0	0.000386053	0	0	0	0	0	0	0	0	0	0.14204	0	0	0.000838773	0	0	0.00124631	0	0.000838488	0	0	0	0	2.61807e-05	0	0	0	0	0	0	0	0	0	0	0	7.34324e-06	0	0	3.26773e-05	2.45043e-06	0	0	0	0	0	0	0	0	0	0	0	0	0	0	0	0	0	0	0	0	0	0	0	0	0	0	0	0	0	4.9788e-06	0	0	0	0	0	0	0	0	0	0	0	0	0	0	0	0	6.39269e-08	0	0	0	0	0	0	0	0	0	0	0	0	0.00077728	3.46847e-05	8.0091e-07	0	0	0	0	0	0	0	0.000358476	3.29639e-05	0	5.87793e-05	0	0	0	0	0	0	0	0	0	0	0	0	0.000243132	0	0	0	0	0.000244567	0	0	0	0	0	0	0	0	0	0	0	0	0	0	0.000424952	0	0	0	0	0	0	0	0	0	0	0	3.45044e-05	0	0	0	0	0	0	0	0	0	0	0	0	0	0	0	0	0	0	0	0	0	0	0	0	0	0	0	0	0	0	0	0	0	0	0	0	0	0	0	0	0.00689064	0	0	0	0	0	0	4.38974e-05	0	0	0	0	0	0	0	0	0	0	0	0	0	0	0	0	0	0	0	0	0.000163771	0	0	0	0	0	0	0	0	0	0	0.00767685	0	0	0	0	0	0	0	0	0	0	0	0	0	0	0	0	0	0	0	0	0	0	0	0	0	0	0	1.64339e-05	0	0	0.000467357	0	0.300073	0.000404855	0	0	0	0	0	0	0	0	0	0.0184513	0.0320509	0	0	0	0	0	0	0	0	0	0	0	0	0	0	0	0.000458737	0	0	0	0.000488635	0	0	0	0	0	0	0	0	0	0	0	0	0	0	0	0	0	0	0	0	0	0	0	0	0	0	0	0	0	0
Flocculus, Right	FL,R	Cerebellar Cortex	0.695819		0	0	0.00106914	0	0	0	0	0	0	0	0	0	0	0	0	0	0	0	0	0	0	0	0.00019998	0	0	0	0	0	0.180781	0	0	0	0	0	0	1.84721e-05	0	0	0	0	0	0	0	0	0	0	0	0	0	0	0	0	0	0	0	0	0	0	0	0	0	0	0	0	0	0	0	0	0	0	0	0	0	0	0	0	0	0	0	0	0	0	0	0	0	0	0	0	0	0	0	0	0.000386053	0	0	0	0	0	0	0	0	0	0.14204	0	0	0	0	0.000838773	0.00124631	0	0.000838488	0	0	0	2.61807e-05	0	0	0	0	0	0	0	0	0	0	0	0	0	0	7.34324e-06	0	2.45043e-06	3.26773e-05	0	0	0	0	0	0	0	0	0	0	0	0	0	0	0	0	0	0	0	0	0	0	0	0	0	0	0	0	0	0	4.9788e-06	0	0	0	0	0	0	0	0	0	0	0	0	0	0	6.39269e-08	0	0	0	0	0	0	0	0	0	0	0	0	0	3.46847e-05	0.00077728	0	0	0	0	0	0	0	8.0091e-07	0	0	0	0	0	0.000358476	3.29639e-05	0	5.87793e-05	0	0	0	0	0	0	0	0	0.000243132	0	0	0.000244567	0	0	0	0	0	0	0	0	0	0	0	0	0	0	0	0	0	0	0	0.000424952	0	0	0	0	0	0	0	0	3.45044e-05	0	0	0	0	0	0	0	0	0	0	0	0	0	0	0	0	0	0	0	0	0	0	0	0	0	0	0	0	0	0	0	0	0	0	0	0	0	0	0.00689064	0	0	0	0	0	4.38974e-05	0	0	0	0	0	0	0	0	0	0	0	0	0	0	0	0	0	0	0	0	0	0.000163771	0	0	0	0	0	0	0	0	0	0	0	0	0.00767685	0	0	0	0	0	0	0	0	0	0	0	0	0	0	0	0	0	0	0	0	0	0	0	0	1.64339e-05	0	0	0	0.000467357	0	0.300073	0	0	0.000404855	0	0	0	0	0	0	0	0	0.0320509	0.0184513	0	0	0	0	0	0	0	0	0	0	0	0	0	0	0	0	0	0.000458737	0.000488635	0	0	0	0	0	0	0	0	0	0	0	0	0	0	0	0	0	0	0	0	0	0	0	0	0	0	0	0	0	0	0
Rhomboid nucleus, Left	RH,L	Thalamus	0.677473		0	0	0	0	0	0	0	0	0	0	0	0	0	0	0	0	0	0	0	0	0	0	0	0	0	0	0	0	0	0	0	0	0	0	0	0	0	0	0	0.000195708	0	0	0	0	0	0	0	0	0	0	0	0	0	0	0	0	0	0	0	0	0	0	0	0	0	0	0	0	0	0	0	0	0	0	0	0	0	0	0	0	0	0	0	0	0	0	0	0	0	0	0	0	0	0	0	0	0	0	0	0	0	0	0	0	0	0	0	0	0	0	0	0	0	0	0	0	0	0	0	0	0	0	0	0	0	0	0	0	0	0	0	0	0	0	0	0	0	0	0	0	0	6.1089e-05	0	0	0	0	0	0	0	0	0	0	0	0	0	0	0	0	0	0.0124165	0	0	0	0	0	0	0	0	0	0	0	0	0	0	0	0	0	0	0	0	0	0	0	0	0	0	0	0	0	0	0	0	0	0	0	0	0	0	0	0	0	0	0	0	0	0	0	0	0	0	0	0	0	0	0	0	0	0	0	0	0	0	0	0	0	0	0	0	0	0.0287258	0	0	0	0.000822201	0	0	0.00187745	0	0	0	0	0	0	0	0	0	0.00165727	0	0	0	0	0	0	0.0713491	0	0	0	0.00350492	0	0	0	0.003056	0	0	0	0.000874985	0	0	0	0	0	0	0	0	0.00323602	0	0	0.00338414	0.000457492	0	0	0.0375032	0	0.0307547	0	0.0101195	0	0	0	0.000276698	0	0.00600465	0	0	0	0.0890698	0	0	0	0	0	0	0.00152139	0	0	0	0	0	0	0	0	0	0	0	0	0	0	0	0	0	0	0	0	0	0	0	0	0	0	0	0	0	0	0	0	0	0	0	0	0	0	0	0	0	0.0181547	0	0	0	0	0	0	0	0	0	0	0	0.020708	0	0	0	0	0	0	0	0	0	0	0	0	0	0	0	0	0	0.000905328	0	0	0	0	0	0	0.000370746	1.34039e-05	0	0	0	0	0	0	0	0	0	0	0	0	0	0	0.330452	0	0	0	0	0	0	0	0	0	0	0	0	0	0	0	0	0	0	0	0	0	0	0	0	0	0	0	0
Rhomboid nucleus, Right	RH,R	Thalamus	0.677473		0	0	0	0	0	0	0	0	0	0	0	0	0	0	0	0	0	0	0	0	0	0	0	0	0	0	0	0	0	0	0	0	0	0	0	0	0	0	0.000195708	0	0	0	0	0	0	0	0	0	0	0	0	0	0	0	0	0	0	0	0	0	0	0	0	0	0	0	0	0	0	0	0	0	0	0	0	0	0	0	0	0	0	0	0	0	0	0	0	0	0	0	0	0	0	0	0	0	0	0	0	0	0	0	0	0	0	0	0	0	0	0	0	0	0	0	0	0	0	0	0	0	0	0	0	0	0	0	0	0	0	0	0	0	0	0	0	0	0	0	0	0	0	0	0	0	0	6.1089e-05	0	0	0	0	0	0	0	0	0	0	0	0	0.0124165	0	0	0	0	0	0	0	0	0	0	0	0	0	0	0	0	0	0	0	0	0	0	0	0	0	0	0	0	0	0	0	0	0	0	0	0	0	0	0	0	0	0	0	0	0	0	0	0	0	0	0	0	0	0	0	0	0	0	0	0	0	0	0	0	0	0	0	0.0287258	0	0	0	0	0	0.000822201	0	0	0	0	0.00187745	0	0	0	0	0	0	0	0	0	0.00165727	0	0	0	0	0.0713491	0	0	0	0.00350492	0	0	0	0.003056	0	0	0	0.000874985	0	0	0	0	0	0	0	0	0	0	0.00323602	0.00338414	0	0	0.000457492	0.0375032	0	0.0307547	0	0.0101195	0	0	0	0.000276698	0	0.00600465	0	0	0	0.0890698	0	0	0	0	0	0	0	0	0.00152139	0	0	0	0	0	0	0	0	0	0	0	0	0	0	0	0	0	0	0	0	0	0	0	0	0	0	0	0	0	0	0	0	0	0	0	0	0	0	0	0	0	0.0181547	0	0	0	0	0	0	0	0	0	0	0	0	0.020708	0	0	0	0	0	0	0	0	0	0	0	0	0	0	0	0	0.000905328	0	0	0	0	0.000370746	0	0	0	0	1.34039e-05	0	0	0	0	0	0	0	0	0	0	0.330452	0	0	0	0	0	0	0	0	0	0	0	0	0	0	0	0	0	0	0	0	0	0	0	0	0	0	0	0	0
Medullary reticular nucleus, ventral part, Left	MDRNv,L	Medulla	0.58133		0	0	0.00702878	0	0	0	0	7.1317e-05	0	0.00300415	0	0	0	0	0.000228119	0.000920083	0	3.95346e-05	0	0	0	0	0	0	0	0	0.0030556	0.00587506	0	0	0	0	0	0	0.00011976	0	0	0	0	0	0	0	0	0	0	0	0	0.0542308	0	0	0	0	0	0	0	0	0	0	0	0.000982178	0	0.00127789	0	0	0	0	0	0	0	0	0	0	0	0	0	0	0	0	0.00247511	0	0	0	0.00162838	0.000213131	0	0	0.00207668	0.00756673	0	0	0	0	4.07364e-05	0	0	0	0.0046586	0	0.0449358	0.0205083	0	0	0.00433415	0	0	0	0.00109309	0.000895991	0	5.53609e-05	0.00130873	0.00853183	0	0	0	0	0	0	0	0	0	0	0	0.000405142	0.000915574	2.69836e-05	0	0	0	0	0	0	0	0.00107978	0	0	0	0.000624393	0.00559684	0.00084249	0.0111505	0	0.0111701	0	0.00621752	0	0	0.0043235	0.00339985	0	0	0	0	0	0	0.003046	0.000946655	0	0	0	0.000604565	0.000734773	0	0	0	8.68378e-05	0.000340463	0	0	0	0.00178115	0	0	0	0	0	0	0	0	0	0	0	0	0	0	0	0	0	0	0	0	0	0	0	0	0	0	0	0.000484225	0	0	0	0	0	0	0	0	0	0	0	0	0	0	0	0	0	0	3.57112e-06	0	0	0	0	0	0	0	0	0	0	0	0.0100244	0	0	0	0	0	0	0	0.000198925	0.000100795	7.35158e-06	0	0	0	0	0	0	0	0	0	0	0	0	5.80021e-06	0	0	0.000219531	0	0	0.000190784	0	0	0.000252904	0.000193576	0	0	0	0.000538587	0	0.000292775	0.00113336	6.85045e-05	0.00010874	0	0	0.000190327	0	0	0	0	0	4.72148e-06	0	0	0	0	0	0	0	0	0	0	0	0	0	0	0	0	0	0	0	0	0	0	0	0	0	0	0	0	0	0	0	0	0	0	0	0	0	0	0	0	0.000927471	0	0.00624528	0	0	0	0	0	0	0	0.00202168	0	0	0.0994721	0	0	0.0294879	0.0285248	0.121842	0.00769711	0	0	0	0	0	0	0	0	0	0	0	0	0	0	0	0	0.0159834	4.1794e-06	0	0	0	0.00380165	0	0	0	0	0	0	0	0	0	0	0	0	0	0	0	0	0.0108945	0	0	0	0	0.00804134	0	0	0	0.00100875	0.000910287	0	0	0	0	0	0	0	0	0	0	0	0	0	0	0	0	0.00665886	0.103352	0	0.00011986	0	0.000193197	0.0529701	0	0.00277176	0.00245939	0.005206	0	0.00325521	0.117177	0	0	0.000736337	0	0	0.0955706
Medullary reticular nucleus, ventral part, Right	MDRNv,R	Medulla	0.58133		0	0	0	0.00702878	0	0	7.1317e-05	0	0.00300415	0	0	0	0	0	0.000920083	0.000228119	3.95346e-05	0	0	0	0	0	0	0	0	0	0	0	0.0030556	0.00587506	0	0	0	0	0	0.00011976	0	0	0	0	0	0	0	0	0	0	0.0542308	0	0	0	0	0	0	0	0	0	0	0	0.000982178	0	0.00127789	0	0	0	0	0	0	0	0	0	0	0	0	0	0	0	0	0	0	0.00247511	0	0	0.000213131	0.00162838	0	0	0.00756673	0.00207668	0	0	0	0	0	4.07364e-05	0	0	0	0.0046586	0	0	0.0449358	0.0205083	0	0.00433415	0	0	0.000895991	0.00109309	5.53609e-05	0	0.00853183	0.00130873	0	0	0	0	0	0	0	0.000405142	0.000915574	2.69836e-05	0	0	0	0	0	0	0	0	0.00107978	0	0	0	0	0	0.000624393	0	0	0	0.00339985	0	0	0.00084249	0	0	0	0	0.0111505	0.0111701	0.00559684	0.00621752	0	0.0043235	0	0.000946655	0.003046	0	0	0	0.000734773	0.000604565	0	0	8.68378e-05	0	0	0.000340463	0	0	0	0.00178115	0	0	0	0	0	0	0	0	0	0	0	0	0	0	0	0	0	0	0	0	0	0	0	0	0	0	0	0.000484225	0	0	0	0	0	0	0	0	0	0	0	0	0	0	0	0	3.57112e-06	0	0	0	0	0	0	0	0	0	0.0100244	0	0	0	0	0	0	0	0	0	0.000198925	0	0	0	0	7.35158e-06	0.000100795	0	0	0	0	0	0	0	0	0	0	5.80021e-06	0.000219531	0	0	0	0	0.000190784	0.000252904	0	0	0.000193576	0	0	0.000292775	0.00113336	0.000538587	0	0.00010874	6.85045e-05	0	0	0	0.000190327	0	0	0	0	0	4.72148e-06	0	0	0	0	0	0	0	0	0	0	0	0	0	0	0	0	0	0	0	0	0	0	0	0	0	0	0	0	0	0	0	0	0	0	0	0	0	0	0.000927471	0	0.00624528	0	0	0	0	0	0	0	0.00202168	0	0.0994721	0	0	0	0.0294879	0	0.121842	0.0285248	0	0	0	0.00769711	0	0	0	0	0	0	0	0	0	0	0	0	4.1794e-06	0	0	0.0159834	0	0	0	0.00380165	0	0	0	0	0	0	0	0	0	0	0	0	0	0	0.0108945	0	0	0	0	0.00804134	0	0	0	0	0.000910287	0.00100875	0	0	0	0	0	0	0	0	0	0	0	0	0	0	0	0	0.103352	0.00665886	0.00011986	0	0.000193197	0	0	0.0529701	0	0.005206	0.00245939	0.00277176	0.117177	0.00325521	0	0	0	0.000736337	0.0955706	0
Lateral septal nucleus, ventral part, Left	LSv,L	Striatum	0.492825		5.98539e-06	0	0	4.48858e-05	0	0	0	0	4.47994e-05	0	0	0	0	0	0	0	0	0	0	0	0.00101756	0.00108717	0	0	0	0	0	0	0	0	0	0	0.00659888	0.00261775	0	0	0	0	0	0	0	0	6.31519e-05	0	0.000350203	0	0	0	0	0	0	0	0	0	0	0	0	0	0.00259674	0.000904111	0	0	0	0	0	0	0	0	0	0	0	0	0	0	0	0	0	0	0	0.000852877	0	0	0	0	0	0	0	0	0	0	0	0.000309788	0.000200884	0	0	0	0	0	0.000173601	0	0	0	0	0.000342887	0	0	0.00931308	0	0.00244465	0.00150836	0	0.000208551	0	0	0	0	0	0	0	0	0	0	0	0	0	0	0.000664871	0.000342625	0.00146088	0	0	0	0	0.00120039	0	0	0	0	0.00551908	0	0	0	0.0029336	0	0	0	0.00414335	0	0	0	0.0112869	0	0	0	0	0	0	0	0	0	0	0	0	0	0	0	0	0	0	0	0	0	0.000151694	0	0	0	0	0	0	0	0	0	0	0	0	0	0	0	0	0	0	0	0	0	0	0	0	0	0	0	0.000998162	0.0432522	0	0	0.00866166	0	0	0	0	0	0	0	0	0	0	0	0	0	0	0.000314088	0	0	0.000377011	0	0	0	0	0	0	0	0.0827203	0	0	0	0	0	0	0	0	0	0	0.0144845	0	0	0	0	0	0	0	0	0	0	0	0	0	0	0	0	0	0	0	0	0	0	0	0	0	0	0	0	0	0	0	0	0	0	0	0	0	0	0	0	0	0	0	0	0	0	0	0	0	0	0	0	0	0	0	0	0	0	0	0	0	0	0	0	0	0	0	0	0	0	0	0	0	0	0	0	0	0.0801752	0	0	0	0	0	0	0	0	0	0	0.00132864	0.00610677	0	0.0356021	0.0367628	0.092202	0	0	0	0	0	0.00357756	0	0.000762134	0	0	0	0	0	0.0223258	0	0	0	0	0	0	0	0	0	0	0	0	8.39389e-05	0.000100802	0	0	0	0	0	0	0	0	0	0	0	0	0	0	0	0	0	0	0	0	0	0.00333333	0	0	0	0	0	0	0	0	0	0	0	0	0	0.00126702	0	0	0	0	0	0	0	0.000746223	0	0	0	0	0	0.00173283	0	6.40065e-05	0.000157959	0.000516413	0.002208	0.00512141	0	0	0.00569642	0.00506019	0.010281	0.00334089
Lateral septal nucleus, ventral part, Right	LSv,R	Striatum	0.492825		0	5.98539e-06	4.48858e-05	0	0	0	0	0	0	4.47994e-05	0	0	0	0	0	0	0	0	0	0	0.00108717	0.00101756	0	0	0	0	0	0	0	0	0	0	0.00261775	0.00659888	0	0	0	0	0	0	0	0	0	6.31519e-05	0	0.000350203	0	0	0	0	0	0	0	0	0	0	0	0	0.000904111	0.00259674	0	0	0	0	0	0	0	0	0	0	0	0	0	0	0	0	0	0	0.000852877	0	0	0	0	0	0	0	0	0	0	0	0.000309788	0	0	0.000200884	0	0	0	0	0	0	0.000173601	0	0.000342887	0	0	0	0	0.00931308	0.00150836	0.00244465	0.000208551	0	0	0	0	0	0	0	0	0	0	0	0	0	0	0	0.000342625	0.000664871	0	0.00146088	0.00120039	0	0	0	0	0	0	0	0.0112869	0	0	0	0	0	0	0	0	0	0	0.0029336	0.00551908	0	0.00414335	0	0	0	0	0	0	0	0	0	0	0	0	0	0	0	0	0	0	0	0	0.000151694	0	0	0	0	0	0	0	0	0	0	0	0	0	0	0	0	0	0	0	0	0.0432522	0	0	0.000998162	0	0	0	0	0	0	0	0	0	0	0	0.00866166	0	0	0	0	0	0	0	0	0.000314088	0	0	0	0	0.000377011	0	0	0	0	0	0	0	0.0827203	0	0	0	0	0	0	0	0.0144845	0	0	0	0	0	0	0	0	0	0	0	0	0	0	0	0	0	0	0	0	0	0	0	0	0	0	0	0	0	0	0	0	0	0	0	0	0	0	0	0	0	0	0	0	0	0	0	0	0	0	0	0	0	0	0	0	0	0	0	0	0	0	0	0	0	0	0	0	0	0	0	0	0	0	0	0	0	0	0.0801752	0	0	0	0	0	0	0	0	0	0	0	0.00610677	0.00132864	0.0367628	0.092202	0	0.0356021	0	0	0	0	0.000762134	0	0.00357756	0	0	0	0	0	0.0223258	0	0	0	0	0	0	0	0	0	0	0	0	0	0.000100802	8.39389e-05	0	0	0	0	0	0	0	0	0	0	0	0	0	0	0	0	0	0	0.00333333	0	0	0	0	0	0	0	0	0	0	0	0	0	0	0	0.00126702	0	0	0	0	0	0	0	0.000746223	0	0	0	0	0	0.00173283	0	0.000516413	0.000157959	6.40065e-05	0	0.00512141	0.002208	0	0	0.00506019	0.00569642	0.00334089	0.010281
Central lobule, Left	CENT,L	Cerebellar Cortex	0.633674		0.00145308	0.000246014	0	0	0	0	0.000274414	0.000618821	0	0.00023779	0	0	0	0	0	0	0	0	0	0	0.0025348	0.00130461	0.000177468	0	0	0.000252466	0	0	0	0	0.00186512	0	0	0	0	0	0.000151794	0.000128727	0.00166459	0.00139991	0	0.000755135	0.0109122	0.00101767	0.00308582	0.00590729	0	0	0.00264596	0.000748722	0	0	0	0	0	0	0	0	0	0	9.55631e-05	0.000170093	0	0	0.000132951	2.90592e-05	0	0	0	0	0	0	8.21954e-06	7.4006e-06	0	0	7.7145e-05	5.84935e-05	1.32251e-05	0	0.000591194	0.000585846	0	0	3.62408e-05	0	0	0	0	0.00258917	7.03629e-05	0	0.000891364	0.00208576	0	0	0.00242642	0.00211295	0	0	0.000101234	0.000511981	0	0	6.65701e-05	0	0.000572971	0.00017558	0	0.00160666	0	0	0	0	0.000296656	0	0	0	0	0.000176875	0	0	2.74611e-05	0.000629746	0	2.71587e-06	0	0	5.37422e-05	2.07545e-06	0.00134127	0	0	0.000767545	0	0	0.000509495	0	0.000722067	0.00162701	0	0.00489382	0.000287674	0.000113532	0.000534622	0.00188525	0.00747443	0	0.000744152	0.00041481	0	0.00109765	0.0037501	0	0	0.0196966	0.000658194	0	0.000399258	0.0012749	0	0	0	0.000134758	0	0	0	0	0	0	0.000883621	0.000862788	0.000383771	0.000416721	0.000699752	0.00198297	0	0	0	0	0.00310788	0.000758572	0.000220088	0.00030924	0	0	0.000180897	0.000349281	6.21326e-05	0.00083382	4.23038e-06	0.000197711	3.44042e-05	3.59949e-05	2.64002e-06	1.73485e-05	5.38752e-05	0	3.58781e-05	0	0	0	0.000524416	0	0.000209651	0.000339072	0	0.000220734	2.06775e-05	0.000192891	5.31753e-05	0.00181001	0	0	0.000461358	0	0	0	0.000541343	0	0.000417193	0.000296847	0.000156013	0.001114	0	0.000171007	0.00458498	0.00157435	0	0.00197619	0.000147612	0	0	0.000127247	0	7.71708e-05	0.000495804	0.000474386	7.65601e-05	0	2.75232e-05	0	8.80419e-05	0	0.000164594	0	0.000552635	0.000727487	0.000254276	0.000469242	0	6.67863e-05	2.40046e-05	0.000104638	8.63379e-05	3.77773e-05	0.000417005	0.000358908	5.12028e-05	3.4097e-05	0	5.08142e-05	0.000284146	0.000128013	0	3.97617e-05	0.000268171	0	0	0.000253649	8.60653e-06	5.36923e-05	0.000148244	0	0.000189097	0.000215426	0.0015692	0.00129196	0.00131522	0.0015447	0	0.000508406	4.70185e-06	0.000792298	0.000126211	0.000150377	0.00110102	0.000450943	0.000113886	2.44194e-05	0.000340936	0.00040076	0.00128668	0.00163652	0	7.9007e-06	0	0.000350104	0	0.000390839	0.000462551	0.000484532	0.000188754	0.000126838	5.66271e-05	0.000459893	0.000554816	0	0.00115719	0.000348488	7.40118e-05	9.30356e-05	5.19329e-05	0.000225064	0.000203001	0	2.92422e-05	0	0	0.000522087	0	0.000345302	0	0	0.000455549	0.00162836	0	0.0012051	0	0.00614967	0	0	0.0258711	0	0.0174703	0.00289689	0	0.00404469	0	0	0	0	0	0.00481376	0	3.40386e-05	9.79374e-05	0	0	0	0	0.000665106	6.108e-05	0	0.000229099	0.000141923	0	0.0030682	9.26072e-05	0.00230254	3.56313e-05	0.000353362	0	0	0.00463561	0.000361063	0	0	0	0	0	0	0	0	0	0	0	0.00198709	0	0	0	0	0	0	6.71213e-05	0.00020447	0	0	0	0	0.000233201	7.54122e-05	0.000122799	0	0	0.000172845	0	0	0	0.000220291	0	0.000258728	0	0	0	0	0	0.633674	0	0	0	0	0.00177412	0.00211981	0	0.000998896	0.00108939	0	0.0255702	0.00920736	0.0019718	0.00225066	0	0	0	0.000465395
Central lobule, Right	CENT,R	Cerebellar Cortex	0.633674		0.000246014	0.00145308	0	0	0	0	0.000618821	0.000274414	0.00023779	0	0	0	0	0	0	0	0	0	0	0	0.00130461	0.0025348	0	0.000177468	0.000252466	0	0	0	0	0	0	0.00186512	0	0	0	0	0.000128727	0.000151794	0.00139991	0.00166459	0.000755135	0	0.00101767	0.0109122	0.00590729	0.00308582	0	0	0.000748722	0.00264596	0	0	0	0	0	0	0	0	0	0	0.000170093	9.55631e-05	0	0	2.90592e-05	0.000132951	0	0	0	0	0	0	7.4006e-06	8.21954e-06	0	0	5.84935e-05	7.7145e-05	0	1.32251e-05	0.000585846	0.000591194	0	0	0	3.62408e-05	0	0	0.00258917	0	0	7.03629e-05	0.00208576	0.000891364	0	0	0.00211295	0.00242642	0.000101234	0.000511981	0	0	0	0	0	6.65701e-05	0.00017558	0.000572971	0.00160666	0	0	0	0	0	0	0	0.000296656	0	2.74611e-05	0.000629746	0	2.71587e-06	0	0.000176875	0	0	0	0	2.07545e-06	5.37422e-05	0.000767545	0	0	0.00134127	0	0	0	0.000509495	0	0.000113532	0.000744152	0.00188525	0.00041481	0.00162701	0.00109765	0.00489382	0.0037501	0	0	0.000287674	0.000722067	0.000534622	0.00747443	0	0	0.000658194	0.0196966	0	0.0012749	0.000399258	0	0	0.000134758	0	0	0	0	0	0	0	0.000862788	0.000883621	0.000416721	0.000383771	0.00198297	0.000699752	0	0	0	0	0.000758572	0.00310788	0.00030924	0.000220088	0	0	0.000349281	0.000180897	0.00083382	6.21326e-05	0.000197711	4.23038e-06	3.59949e-05	3.44042e-05	0	5.38752e-05	1.73485e-05	0	0	3.58781e-05	0	2.64002e-06	0.000220734	2.06775e-05	0.000192891	5.31753e-05	0.00181001	0.000524416	0	0.000209651	0.000339072	0	0	0	0	0.000461358	0	0	0	0.000541343	0.000296847	0.000417193	0.001114	0.000156013	0.00157435	0	0.00197619	0	0.000171007	0.00458498	0	0.000147612	0.000127247	0	0	0.000164594	0.000474386	0.000495804	8.80419e-05	0	0	0	7.65601e-05	0	7.71708e-05	2.75232e-05	0.000727487	0.000552635	0.000469242	0.000254276	6.67863e-05	0	0.000104638	2.40046e-05	3.77773e-05	8.63379e-05	0.000358908	0.000417005	3.4097e-05	5.12028e-05	5.08142e-05	0	0.000128013	0.000284146	3.97617e-05	0	0	0.000253649	0.000268171	0	5.36923e-05	8.60653e-06	0	0.000148244	0.000215426	0.000189097	0.00129196	0.0015692	0.0015447	0.00131522	0.000508406	0	0.000792298	4.70185e-06	0.000150377	0.000126211	0.000450943	0.00110102	2.44194e-05	0.000113886	0.00040076	0.000340936	0.00163652	0.00128668	7.9007e-06	0	0	0.000390839	0	0.000350104	0.000484532	0.000462551	0.000126838	0.000188754	0.000459893	5.66271e-05	0.00115719	0.000348488	0.000554816	0	0	5.19329e-05	9.30356e-05	0.000203001	0.000225064	2.92422e-05	0	7.40118e-05	0.000522087	0	0.000345302	0	0	0	0.00162836	0.000455549	0.0012051	0	0.00614967	0	0	0	0.0174703	0.00289689	0.0258711	0	0.00404469	0	0	0	0.00481376	0	0	0	3.40386e-05	0	0	9.79374e-05	0	0	0.000665106	0	0	6.108e-05	0.000141923	0.000229099	9.26072e-05	0.00230254	0	0.0030682	0.000353362	3.56313e-05	0	0	0.000361063	0.00463561	0	0	0	0	0	0	0	0	0	0	0.00198709	0	0	0	0	0	0.00020447	6.71213e-05	0	0	0	0	0	0	0.000122799	0	0.000233201	7.54122e-05	0.000172845	0	0	0	0.000220291	0	0.000258728	0	0	0	0	0	0.633674	0	0	0	0	0	0.00211981	0.00177412	0	0.00108939	0.000998896	0	0.00920736	0.0255702	0.00225066	0.0019718	0	0	0.000465395	0
Lateral septal nucleus, caudal (caudodorsal) part, Right	LSc,R	Striatum	0.417605		0	0	0	0	0	0	0	0	0	0	0	0	0	0	0	0	0	0	0	0	0	0	0	0	0	0	0	0	0	0	0	0	0	8.69286e-05	0	0	0	0	0	0	0	0	0	0	0	0.000109482	0	0	0	0	0	0	0	0	0	0	0	0	0.000237234	0	0	0	4.75068e-05	0	0	0	0	0	0	0	0	0	0	0	0	0	0	0	0	6.28196e-05	0	0	0	0	0.000153034	0	0	0	2.95997e-05	0	5.94367e-05	0	0.000295871	1.57487e-05	0	0	0	0	0	0	0	0	0.000205348	0	0	0	0.000922799	0.00519038	0.000410739	0	0.000805026	0	0	0	0	0	0	0	1.58177e-06	0	0	0	0	0	0	0	0	0	0	0	0	0	0	0	0	0	0	0	0	0	0	0	0	0	0	0	0	0	0	0.000669708	0.00149819	0	0.00453718	0	0	0	0	0	0.00775857	0	0	0	0	0	0	0	0	0	0	0	0	0.0017881	0	0	0	0	0	0.0413952	0	0	0	0	0	0	0	0	0	0	0	0	0	0	0	0	0	0	5.84325e-05	0	0	0	0	0	0	0.000329915	0	0	0	0	0	0	0	0.0453344	0	0	0	0	0	0	0	0	0	0	0	0	0	0	0	0	0	0	0	0	0	0	0	0	0	0	0	0	0	0.000286857	0	0	0	0	0	0	0	0	0	0	0	0	0	0	0.000991673	0	0.00015692	0	0	0	0	0	0	0	0	0	0	0	0	0	0	0	0	0	3.99145e-05	0.00169977	0	0.00422749	0	0	0	0	0	0	0	0	0	0	0	0	0.00663978	0	0	0	0	0	0	0	0	0	0	0	0	0	0.00368762	0.00838142	0	0	0	0	0	0	0	0	0	0	0	0	0	0	0	0	0	0	0	0	0	0	0.00104113	0	0.0203099	0	0	0	0	0	0.117018	0.058908	0	0	0.00113362	0.000141588	0.000209103	0	0	0	0	0	0	0	0	0.00221407	0	0	0	0	0.00012407	0	0	0	1.81834e-05	0	0.00846455	0	0	0	0	0	0	0	0	0	0	0	0.0685346	0	0	0	0	0	0	0	0	0	0	0	0	0	0	0	0	0	0	0	0	0	0	0	0	0	0	0	0	0	0	0.00137422	0	0	0	0	0	0	0	0	0	0	0	0	0	0	0	0	0	0
Lateral septal nucleus, caudal (caudodorsal) part, Left	LSc,L	Striatum	0.417605		0	0	0	0	0	0	0	0	0	0	0	0	0	0	0	0	0	0	0	0	0	0	0	0	0	0	0	0	0	0	0	0	8.69286e-05	0	0	0	0	0	0	0	0	0	0	0	0.000109482	0	0	0	0	0	0	0	0	0	0	0	0	0	0	0.000237234	0	0	0	4.75068e-05	0	0	0	0	0	0	0	0	0	0	0	0	0	0	6.28196e-05	0	0	0	0	0	0	0.000153034	0	0	0	2.95997e-05	0	5.94367e-05	1.57487e-05	0.000295871	0	0	0	0	0	0	0	0	0	0.000205348	0	0	0.00519038	0.000922799	0	0.000410739	0	0.000805026	0	0	0	0	0	0	0	0	0	0	1.58177e-06	0	0	0	0	0	0	0	0	0	0	0	0	0	0	0	0.00149819	0	0	0	0.000669708	0	0	0	0.00453718	0	0	0	0	0	0	0	0	0	0	0	0	0.00775857	0	0	0	0	0	0	0	0	0	0	0.0017881	0	0	0	0	0	0.0413952	0	0	0	0	0	0	0	0	0	0	0	0	0	0	0	0	0	0	5.84325e-05	0	0	0	0	0	0	0	0	0	0	0.0453344	0	0.000329915	0	0	0	0	0	0	0	0	0	0	0	0	0	0	0	0	0	0	0	0	0	0	0	0	0	0	0	0	0	0	0.000286857	0	0	0	0	0	0	0	0	0	0	0	0	0	0	0	0	0	0.000991673	0	0.00015692	0	0	0	0	0	0	0	0	0	0	0	0	0	0	0	0	0.00169977	3.99145e-05	0.00422749	0	0	0	0	0	0	0	0	0	0	0	0	0	0	0.00663978	0	0	0	0	0	0	0	0	0	0	0	0	0	0	0.00368762	0.00838142	0	0	0	0	0	0	0	0	0	0	0	0	0	0	0	0	0	0	0	0	0	0.00104113	0	0	0.0203099	0	0	0	0.058908	0.117018	0.000141588	0.00113362	0	0	0	0.000209103	0	0	0	0	0	0	0.00221407	0	0	0	0.00012407	0	0	0	0	0	0	1.81834e-05	0	0.00846455	0	0	0	0	0	0	0	0	0	0	0	0.0685346	0	0	0	0	0	0	0	0	0	0	0	0	0	0	0	0	0	0	0	0	0	0	0	0	0	0	0	0	0.00137422	0	0	0	0	0	0	0	0	0	0	0	0	0	0	0	0	0	0	0
Septofimbrial nucleus, Right	SF,R	Striatum	0.41333		0	0	0	0	0	0	0	0	0	0	0	0	0	0	0	0	0	0	0	0	0	0	0	0	0	0	0	0	0	0	0	0	0.00276866	0.000345716	0	0	0	0	0	0	0	0	0	0	0	0	0	0	0	0	0	0	0.0724492	0	0	0	0	0	0	0.000636805	0	0	0	0	0	0	0	0	0	0	0	0	0	0	0	0	0	0	0.00130264	0	0	0	0	0	0	0.000115294	0	0	0	0	1.74376e-05	0.00200704	0	0	0	0	0	0	0	0	0.000138535	0	0.000627532	0	0	0	0	0	0	0.000789637	0	0	0	0	0	0	0	0	0	0	0	0	0	0	0	0	0.000353345	0.000698459	0	0	0.000117546	0	0	0	0	0	0	0	0.00561838	0	0	0	0.00764111	0	0	0	0	0	0	0	0	0	0	0	0	0	0	0	0.0102277	0	0	0	0	0	0	0.000425472	0	0	0	0	0	0	0.000783235	0	0	0	0	0	0	0	0	0	0	0	0	0	0	0	0	0	0	0	0	0	0	0	0	0	0	0	0.000194738	0	0	0	0	0	0	0	0	0	0	0	0	0	0	0	0	0	0	0	0	0	0	0	0	0	0	0	0	0	0	0	0	0	0	0	0	0	0	0	0	0	0	0	0	0	0	0	0	0	0	0	0	0	0	0	0	0	0	0	0	0	0	0	0	0	0	0	0	0	0	0	0	0	0	0	0	0	0	0	0	0	0	0	0	0	0	0	0	0	0	0	0	0	0	0	0	0	0	0	0	0	0	0	0	0	0	0	0	0.00526872	0	0	0	0	0	0	0	0	0	0	0	0	0	0	0	0	0	0	0	0	0.00057479	0.00117933	0	0.0653232	0	0	0	0	0.126285	0	0	0.00301478	0	0	0	0	0	0	0.0949497	0	0	0	0	0	0	0	0	0	0	0	0	0.00087032	2.55655e-05	0.000156022	0	0	0	0	0	0	0	0	0	0	0	0	0	0	0	0	0	0.00549078	0.00173009	0	0	1.66527e-05	0	0	0	0	0	0	0	0	0	0	0	0	0.000954915	0.000231569	0	0	0	0	0	0	0	0	0	0	0	0	0	0	0	0	0	0	0	0	0	0	0	0	0	0
Septofimbrial nucleus, Left	SF,L	Striatum	0.41333		0	0	0	0	0	0	0	0	0	0	0	0	0	0	0	0	0	0	0	0	0	0	0	0	0	0	0	0	0	0	0	0	0.000345716	0.00276866	0	0	0	0	0	0	0	0	0	0	0	0	0	0	0	0	0	0	0	0.0724492	0	0	0	0	0.000636805	0	0	0	0	0	0	0	0	0	0	0	0	0	0	0	0	0	0	0	0	0.00130264	0	0	0	0	0.000115294	0	0	0	0	0	0.00200704	1.74376e-05	0	0	0	0	0	0	0.000138535	0	0	0	0	0.000627532	0	0	0	0	0.000789637	0	0	0	0	0	0	0	0	0	0	0	0	0	0	0	0	0	0.000698459	0.000353345	0	0	0	0	0	0.000117546	0	0	0	0	0	0	0	0	0	0	0	0	0	0	0	0.00764111	0.00561838	0	0	0	0	0	0	0	0	0.0102277	0	0	0	0	0.000425472	0	0	0	0	0	0	0	0	0.000783235	0	0	0	0	0	0	0	0	0	0	0	0	0	0	0	0	0	0	0	0	0	0	0	0.000194738	0	0	0	0	0	0	0	0	0	0	0	0	0	0	0	0	0	0	0	0	0	0	0	0	0	0	0	0	0	0	0	0	0	0	0	0	0	0	0	0	0	0	0	0	0	0	0	0	0	0	0	0	0	0	0	0	0	0	0	0	0	0	0	0	0	0	0	0	0	0	0	0	0	0	0	0	0	0	0	0	0	0	0	0	0	0	0	0	0	0	0	0	0	0	0	0	0	0	0	0	0	0	0	0	0	0	0	0	0	0.00526872	0	0	0	0	0	0	0	0	0	0	0	0	0	0	0	0	0	0	0	0	0	0	0.00117933	0.00057479	0	0	0	0.0653232	0	0	0	0.126285	0	0	0.00301478	0	0	0	0	0	0	0.0949497	0	0	0	0	0	0	0	0	0	0	0.00087032	0	0.000156022	2.55655e-05	0	0	0	0	0	0	0	0	0	0	0	0	0	0	0	0	0.00549078	0	1.66527e-05	0	0	0.00173009	0	0	0	0	0	0	0	0	0	0	0	0	0.000231569	0.000954915	0	0	0	0	0	0	0	0	0	0	0	0	0	0	0	0	0	0	0	0	0	0	0	0	0	0
Paraflocculus, Right	PFL,R	Cerebellar Cortex	0.235471		0	0	0.0107489	0	0	0	2.77869e-06	0	0	0	0	0	0	0	0	0	0	0	0	0	0	0.0021945	0	0	0	0	0	0	0	0	0	0	0	0	0	9.86917e-06	0.000999224	0.000765611	0	0	0	0	0	0	0	0	0	0	0	0	0	0	8.51756e-07	3.19143e-05	0	0	0	0	0	0	0	0	0	1.70641e-05	0	2.99589e-06	0	0	0	0	0	0	0	0	0	0	0	0	0	0	0	0	0	0	0	0	0	0	0	0	0	0	0	0	0	0	0	0	0	0	0	0	0	0	0	0	0	0	7.58977e-05	0	0	0	0	0	0	0	8.14005e-06	0	0	0	0	0	0	0	0	0	0	0	0	0	0	3.65457e-06	1.93561e-05	2.14421e-05	0	0	0.00122086	0.000588155	0	0	0.00248437	0	0	0	4.95282e-05	0	0.000992731	3.24898e-07	0	0	0	0	0	0	0	0	0	0	0	0	0	0	0.00029877	8.98459e-05	0	0	0.00664626	0.0136635	2.88125e-06	0	0.000364373	0.00064133	0	0	0	0	0	0	0	0	0	0	0.000188127	0.000359956	0	5.40333e-07	0.000477861	0.000411373	0	0	0.000424114	0.000281132	0	0	0	0	0	0	0	2.95941e-05	0	0	0	0	1.26051e-05	0	0.00297625	0.000431725	0	0	0	0.00106283	0	0	0.000769338	0.00079908	0	0	0	0	2.34353e-05	0	0	0	0	0	0	0	0	0	0	0	2.55037e-05	0	0	2.72382e-05	0.000941939	0.000878941	7.97787e-05	2.56815e-05	5.34464e-06	5.24018e-05	2.93174e-05	0	4.82221e-05	0.000159038	0.000685039	0.00071924	0.00087587	0.000688704	0	0	0.000128079	8.42488e-05	0	0	6.92744e-06	0.000222511	0	0	2.81513e-05	0	7.21905e-05	0.000160893	0.00032831	5.8059e-05	0.000170269	8.98721e-05	0.000125189	4.4918e-05	9.51123e-05	0	0.000265031	5.86319e-05	0.000480396	6.65205e-05	0.000155291	0.00100877	0.00127694	0.00106744	0.000740199	0.000305391	0.000267119	2.25312e-06	8.75054e-06	0	0	0	5.02315e-05	0	0	0	0.000279443	0.00108197	0	0	0	0	0	0	3.66863e-05	0	5.57068e-06	0	0.00117787	0.000778041	0.000555535	7.6872e-05	0.00118113	3.99588e-05	0	0	5.0636e-05	0	8.92657e-05	0	0	8.95827e-05	0	0	0	0	0	0	0.00172475	0.000661122	0.0028369	0.000730551	0	0	0.000459631	0	0	0	0	0	0	0	0	0	0	0.000346632	0	0	0	0	1.40298e-05	0	0	1.94061e-05	0	0	4.81936e-06	0	0.000173351	0.000151552	0	0	0	0	4.48589e-05	0.000116407	0	0.000253012	0	0	0	0	0	0	0	0	0	0	0.073552	0.0340318	0	0	0	0	0	0	0	0	0	0	0	0	4.87965e-07	0	0.000935331	3.9133e-05	0	4.08088e-05	0	3.46756e-05	0	0	4.25381e-05	0.0510121	0	0	0	0	0	5.20573e-08	0	0	0	0	0	0	0	0	0.0532527	0	0	0.000114137	0	0	0.000840354	0.000975934	0.0926896	0	0.0041142	0.291145
Paraflocculus, Left	PFL,L	Cerebellar Cortex	0.235471		0	0	0	0.0107489	0	0	0	2.77869e-06	0	0	0	0	0	0	0	0	0	0	0	0	0.0021945	0	0	0	0	0	0	0	0	0	0	0	0	0	9.86917e-06	0	0.000765611	0.000999224	0	0	0	0	0	0	0	0	0	0	0	0	0	0	3.19143e-05	8.51756e-07	0	0	0	0	0	0	0	0	1.70641e-05	0	2.99589e-06	0	0	0	0	0	0	0	0	0	0	0	0	0	0	0	0	0	0	0	0	0	0	0	0	0	0	0	0	0	0	0	0	0	0	0	0	0	0	0	0	0	0	0	0	7.58977e-05	0	0	0	0	8.14005e-06	0	0	0	0	0	0	0	0	0	0	0	0	0	0	0	2.14421e-05	1.93561e-05	3.65457e-06	0	0	0	0.000588155	0.00122086	0	0	0	0	0	0	0	0	0	0	0.00248437	0	0	4.95282e-05	0.000992731	3.24898e-07	0	0	0	0	0	0	0	0	8.98459e-05	0.00029877	0	0	0.0136635	0.00664626	0	2.88125e-06	0.00064133	0.000364373	0	0	0	0	0	0	0	0	0	0	0.000359956	0.000188127	5.40333e-07	0	0.000411373	0.000477861	0	0	0.000281132	0.000424114	0	0	0	0	0	0	2.95941e-05	0	0	0	0.000431725	0	0	0	0.00106283	0	0	1.26051e-05	0	0.00297625	0	0	0.00079908	0.000769338	0	0	0	0	0	2.34353e-05	0	0	0	0	0	0	0	0	0	0	0	2.55037e-05	0	4.82221e-05	0.000878941	0.000941939	2.93174e-05	5.24018e-05	0.000159038	2.56815e-05	7.97787e-05	0	2.72382e-05	5.34464e-06	0.00071924	0.000685039	0.000688704	0.00087587	0	0	8.42488e-05	0.000128079	0	0	0.000222511	6.92744e-06	0	0	0	2.81513e-05	0.000160893	7.21905e-05	5.8059e-05	0.00032831	0.000125189	4.4918e-05	0.000170269	8.98721e-05	0	9.51123e-05	5.86319e-05	0.000265031	6.65205e-05	0.000480396	0.00100877	0.000155291	0.00106744	0.00127694	0.000305391	0.000740199	2.25312e-06	0.000267119	0	8.75054e-06	0	0	0	5.02315e-05	0	0	0.00108197	0.000279443	0	0	0	0	0	0	0	3.66863e-05	0	5.57068e-06	0.000778041	0.00117787	0.00118113	3.99588e-05	0.000555535	7.6872e-05	8.95827e-05	5.0636e-05	0	8.92657e-05	0	0	0	0	0	0	0	0	0	0	0.000661122	0.00172475	0.000730551	0.0028369	0	0	0	0.000459631	0	0	0	0	0	0	0	0	0	0	0.000346632	0	0	0	0	1.40298e-05	1.94061e-05	0	0	0	0	4.81936e-06	0.000151552	0.000173351	0	0	0	0	0.000116407	4.48589e-05	0.000253012	0	0	0	0	0	0	0	0	0	0	0	0.0340318	0.073552	0	0	0	0	0	0	0	0	0	0	0	0	0	4.87965e-07	0	4.08088e-05	0.000935331	3.9133e-05	3.46756e-05	0	0	0	0.0510121	4.25381e-05	0	0	0	0	5.20573e-08	0	0	0	0	0	0	0	0	0	0.000114137	0	0	0.0532527	0	0	0.000975934	0.000840354	0	0.0926896	0.291145	0.0041142
Paramedian lobule, Right	PRM,R	Cerebellar Cortex	0.202337		0	1.40121e-12	0.00990648	9.18181e-15	0.000107225	1.161e-06	2.2037e-07	0	1.77351e-14	0.00175072	6.11603e-06	0.00043094	9.33045e-07	0.00057412	5.62605e-07	0	0	0	2.79774e-08	3.76667e-06	5.42649e-12	6.43719e-12	0	0	6.44835e-16	1.1357e-13	3.58358e-05	1.61544e-05	2.89824e-05	1.11545e-05	0	1.46667e-13	4.16956e-05	7.48816e-05	1.56725e-06	0	0.00258995	0.00109235	0	1.45946e-05	4.32226e-13	9.80419e-15	0	1.58583e-07	1.30718e-14	0	0.00034237	3.06996e-06	7.46237e-05	2.30873e-06	0	0	5.20768e-06	2.24516e-06	0	3.25884e-15	0	0	6.41928e-10	0	1.46365e-08	1.83129e-06	5.11323e-07	8.79979e-07	8.25405e-08	8.31122e-06	0.00095393	7.89301e-06	0.000577097	0	1.36294e-06	0	9.36103e-05	1.97035e-05	0	2.24382e-06	0.000472265	0.000244339	0	0	5.3737e-07	0	0.000187272	3.11626e-05	2.74219e-05	2.46215e-07	1.7301e-07	9.63759e-06	0	0	0	2.16013e-05	0	2.10992e-05	0	6.40205e-15	3.30055e-06	1.86374e-06	5.766e-08	1.90227e-06	3.88425e-05	2.52376e-07	0.00242382	1.09108e-05	2.23885e-06	4.05009e-06	1.92516e-07	7.31096e-06	0	1.48974e-05	4.68964e-06	2.19736e-06	1.03249e-06	0	0.00133236	1.17922e-06	0.000924209	2.96444e-06	0	5.9039e-06	6.9038e-07	0	0	3.10904e-05	8.78589e-05	0	0.000229366	9.63845e-05	4.10511e-05	2.69284e-05	0.00127328	3.37483e-12	1.24049e-07	0.00111564	2.34899e-05	8.04443e-05	0.00301487	0.00181185	8.6252e-06	0.000311688	0	1.90214e-15	9.71628e-06	9.2045e-07	2.95886e-05	0	3.30392e-06	5.5379e-05	0	2.71409e-06	1.3e-06	2.80483e-05	3.55276e-06	0.000101825	7.23837e-05	1.61758e-14	4.75487e-15	7.65283e-06	0	0	0	5.07449e-08	4.70847e-05	8.03255e-05	0	7.53122e-05	7.94688e-06	1.21383e-08	5.29176e-08	4.69634e-05	0.00501715	0.00440775	0	2.43409e-06	8.23572e-07	2.38469e-05	0	0	0.000231286	0.000258951	0.000978053	0.00165314	0.000351836	0.000243281	2.9091e-06	1.33369e-06	0.000890304	0.00161114	1.90342e-05	1.96886e-05	0.00131336	0.000649223	0.00016993	3.90476e-05	5.40637e-06	0.000488211	0.000200294	1.16919e-06	0.000249449	0.000456013	1.6692e-06	3.44598e-06	0.000235409	4.96047e-07	0.00142663	0.00153947	0.0007878	0.000286176	8.63532e-06	0.000178686	0.00251697	0.0008007	0	0	0.000413687	0.000312509	0	7.89621e-05	6.28564e-06	2.79938e-06	6.51979e-05	8.9046e-05	0.000153189	2.77621e-05	1.50255e-06	0.000775794	3.61633e-06	0	6.9181e-05	1.11396e-07	0.000158157	5.53285e-05	1.54233e-05	5.84729e-06	4.8811e-08	0.00191659	0.000166706	0.000374333	0.000115748	1.94902e-08	1.15712e-05	1.51428e-14	0.000196347	0	0.00115786	0.000105023	0.000346204	0.000316658	0.000452401	0.000198349	0	8.53732e-07	1.57506e-05	9.21862e-05	0.000363373	0.000321094	0.000280944	5.44856e-06	7.72025e-05	0.000529583	4.86172e-05	2.31041e-05	0.00012576	0.000308901	1.87521e-05	7.1262e-06	0.00173233	0.00508347	0.00331924	0.00237868	0.000455384	0.000636444	1.14934e-05	1.67568e-05	8.15515e-05	0.000210255	0.000442526	8.77577e-05	0.00024289	0.000567243	0.000487168	0.000161498	0.000462959	0.000299434	0.000452087	0.00216019	0.00726579	0.00343051	4.56914e-05	0.000395506	0.00222803	0.00384944	0.00157759	0.00226358	8.04127e-06	6.53629e-07	4.05445e-06	0.00251756	0	0.00200427	0.00282686	0.00473224	2.36069e-05	0.00019818	0.000591628	0.000306541	0.000771901	0.000331098	0.00110701	0.000445641	0.000874443	2.51584e-05	0.00035018	0.000401142	0.000872714	0.00965645	0.00141246	0.00158687	5.47944e-05	2.80601e-05	6.43797e-05	7.03037e-06	0.000174465	2.30001e-05	0.00760852	0.00440636	0.000505007	0.000126039	0.00121059	0.000380941	1.65163e-05	2.07092e-05	0.000950486	0.000143255	0.00113738	0.00249343	1.34585e-10	4.06366e-14	0.000597272	0.000306778	1.31518e-05	0.00231128	0.00643673	1.05329e-05	0	0	0.000614631	0.00118711	2.23417e-05	1.3725e-05	7.03347e-11	6.39417e-06	2.87057e-07	1.78561e-06	0.00070261	0.000442798	2.46543e-07	2.08818e-06	4.77219e-06	1.09559e-05	0.000570971	4.88348e-05	0	0	1.73237e-05	1.31604e-05	1.35021e-11	4.11143e-15	5.14576e-14	1.16922e-05	0.000121031	1.93762e-12	0	0	0.00140944	0.00656824	0	1.61282e-06	2.35292e-06	1.36791e-05	0	3.231e-07	8.31238e-07	0	0	3.94528e-16	1.17337e-06	0	9.75155e-05	0.000110793	0.000352457	0.00255395	0.00118171	0.00834974	5.77846e-05	0.000147507	0.000361298	8.93547e-05	0.000103933	4.20502e-06	0	0	0	1.53921e-05	0	1.54316e-06	2.39301e-05	8.34844e-06	4.30284e-06	1.23528e-05	1.44349e-05	0	0.00114679	8.87767e-05	0	0.000839193	0.00283431	0.00152988	2.20168e-05	2.25104e-05	0.00065072	0.00186903	0.000108306	6.93681e-08	0.000104806	0.00632787
Pyramus (VIII), Left	PYR,L	Cerebellar Cortex	0.47664		0.00988214	7.94134e-05	8.96582e-06	0	0	0	0	0	7.46084e-05	6.18935e-06	0	0.000287262	0	8.87736e-05	0	4.20795e-07	0	0	0	0	0.00054291	1.43279e-05	1.42497e-06	1.51606e-05	1.02727e-05	3.82058e-06	3.54111e-05	4.43578e-07	2.4244e-06	4.88485e-07	1.13761e-05	0	2.50804e-05	0	0	0	0.0003613	0.000357955	0.000190258	0	5.39306e-06	8.19895e-05	0.000153757	0	0.000229378	2.27221e-05	0	1.8325e-05	0.000308834	0.00104331	0	0	0	0	1.85074e-08	1.24951e-06	0	0	0	0	0	0	3.1638e-07	0	3.37856e-06	0	0	0	0	0	0	0	0	0	0	0	2.33889e-07	0	0	0	0	0	0	0	0	1.36811e-07	4.91375e-05	9.49879e-06	0.000122552	0.000155485	0	0	0	0	1.18867e-07	0	0.000115656	3.95756e-05	8.82552e-07	8.09965e-06	6.33202e-07	0.000127405	0	3.95372e-05	6.56228e-07	4.95026e-05	0	0	2.0932e-06	2.18474e-09	0	8.39013e-07	0	0	2.36504e-05	0	1.24008e-05	0	0	0	0	0	0	0	2.35622e-07	0	6.44667e-06	0.000154663	0	0	2.11393e-06	9.5901e-06	1.8016e-06	2.88322e-05	0	0	0.000427164	0.000666902	0	0	0	0	0	0	0	2.76501e-06	3.14731e-05	0	0	0	0	0	3.99094e-05	0	0	1.80731e-05	1.31101e-06	0	0	0	0	0	2.63697e-05	0.000245074	0	0	0.00199062	0.00083771	0	1.29784e-06	0.000533477	0.000239792	0	0	0	0	0	0	0	0	4.11166e-05	0.00018568	0.00023735	4.03838e-05	2.09139e-06	2.82433e-08	1.12674e-05	2.61207e-05	0	0	1.01774e-05	6.48726e-05	0.000228268	0	0	0	0	1.04652e-06	0	1.21434e-05	0	0	6.35989e-05	0	0.000183058	0.000167173	0.000338306	6.0302e-05	0	1.72098e-05	8.3008e-05	0.00149267	0	0	0.000254366	0.000366182	0	0	0	0	3.39513e-06	9.71262e-05	0	0	0	0	0	0	0	0	0	0	0	1.28454e-06	0	0	4.10822e-06	0.000160423	0.000259316	6.19727e-06	0.000305653	9.01295e-06	7.61302e-05	0	3.36683e-06	1.30797e-05	0.000300048	7.13699e-05	4.20679e-05	0.000502885	1.0179e-05	0	0.000111732	0	1.11432e-05	0	4.1785e-05	1.62544e-06	3.49121e-06	6.745e-05	1.10237e-05	2.11663e-06	0	5.18905e-06	1.68224e-07	7.29505e-06	4.35283e-05	6.05153e-06	5.34659e-05	2.92857e-05	0	1.18561e-05	1.18593e-05	4.65776e-06	3.24546e-05	1.38361e-05	0.000165137	0.000361369	0.000665718	7.13922e-05	4.44264e-05	4.96283e-05	2.89378e-05	0.000304659	0	0	8.91881e-05	0	0	0	0	0.000589049	0.000466413	0.000646715	2.42772e-06	3.86227e-07	0	1.3628e-05	0	0.000129595	0	6.84187e-06	0.000388273	5.26592e-05	0.000552386	0.00093479	0.000774915	0.000146985	0.000921992	6.72755e-05	8.37219e-05	1.58335e-07	2.98132e-07	0	3.19766e-05	0	0	2.38169e-05	0	0	2.92355e-05	0.000611089	0	0	0.000818722	0.00178154	0.000658668	0.00128194	0.000161972	0.000238923	3.7141e-05	7.21743e-05	0	0.000168291	0	6.63531e-07	2.98326e-06	4.62574e-05	9.04633e-06	1.28974e-05	6.72711e-07	0.000154652	2.55941e-05	0	0	0	0	0	9.33286e-07	0	0	0	0	0	5.48488e-05	0.000215298	0	0	0	0	2.2835e-05	1.14072e-05	0	0	0	0	5.37005e-07	3.84237e-05	2.34383e-06	5.80543e-05	6.61939e-05	0.000310561	0	0	0.00101742	0.00340831	0	0	0.000285681	0.000331599	1.16802e-05	0	2.65756e-09	7.96098e-08	0	0	0	0	0	0	0.00011487	0	0.000162602	0	3.18363e-05	0.000331968	1.19983e-05	0	2.65015e-05	2.96379e-05	0	0	9.92088e-06	0	0	0	0.000927889	0.000588766	5.75158e-07	6.00581e-07	0	0	0.0025941	0.00272536	0.0204739	0	0.47664	0.0469145	0.00128415	0.00155926	0.000950517	0.000247126	2.78447e-07	0.000255243	0.000734916	0.000427375
Pyramus (VIII), Right	PYR,R	Cerebellar Cortex	0.47664		7.94134e-05	0.00988214	0	8.96582e-06	0	0	0	0	6.18935e-06	7.46084e-05	0	8.87736e-05	0	0.000287262	4.20795e-07	0	0	0	0	0	1.43279e-05	0.00054291	1.51606e-05	1.42497e-06	3.82058e-06	1.02727e-05	2.4244e-06	4.88485e-07	3.54111e-05	4.43578e-07	0	1.13761e-05	0	2.50804e-05	0	0	0.000357955	0.0003613	0	0.000190258	8.19895e-05	5.39306e-06	0	0.000153757	2.27221e-05	0.000229378	1.8325e-05	0	0.00104331	0.000308834	0	0	0	0	1.24951e-06	1.85074e-08	0	0	0	0	0	0	0	3.1638e-07	0	3.37856e-06	0	0	0	0	0	0	0	0	0	0	0	2.33889e-07	0	0	0	0	0	0	1.36811e-07	0	9.49879e-06	4.91375e-05	0.000155485	0.000122552	0	0	0	0	0	1.18867e-07	3.95756e-05	0.000115656	6.33202e-07	0.000127405	8.82552e-07	8.09965e-06	3.95372e-05	0	4.95026e-05	6.56228e-07	0	0	2.18474e-09	2.0932e-06	8.39013e-07	0	0	0	1.24008e-05	0	2.36504e-05	0	0	0	2.35622e-07	0	0	0	0	0	0.000154663	6.44667e-06	0	0	2.88322e-05	1.8016e-06	9.5901e-06	2.11393e-06	0	0	0.000666902	0.000427164	0	0	0	2.76501e-06	0	0	0	0	3.99094e-05	0	0	0	0	0	3.14731e-05	0	0	1.31101e-06	1.80731e-05	0	0	0	0	0	0.000245074	2.63697e-05	0	0	0.00083771	0.00199062	1.29784e-06	0	0.000239792	0.000533477	0	0	0	0	0	0	0	0	0.00018568	4.11166e-05	4.03838e-05	0.00023735	2.82433e-08	2.09139e-06	2.61207e-05	1.12674e-05	0	0	6.48726e-05	1.01774e-05	0	0.000228268	0	0	0	0	1.21434e-05	0	1.04652e-06	0	6.0302e-05	0	1.72098e-05	8.3008e-05	0.00149267	6.35989e-05	0	0.000183058	0.000167173	0.000338306	0	0	0.000366182	0.000254366	0	0	0	0	9.71262e-05	3.39513e-06	0	0	0	0	0	0	0	0	0	0	1.28454e-06	0	0	3.36683e-06	0.000160423	4.10822e-06	7.61302e-05	9.01295e-06	1.30797e-05	6.19727e-06	0.000259316	0	0	0.000305653	7.13699e-05	0.000300048	0.000502885	4.20679e-05	0	1.0179e-05	0	0.000111732	0	1.11432e-05	1.62544e-06	4.1785e-05	6.745e-05	3.49121e-06	2.11663e-06	1.10237e-05	5.18905e-06	0	7.29505e-06	1.68224e-07	5.34659e-05	2.92857e-05	4.35283e-05	6.05153e-06	1.18561e-05	0	4.65776e-06	1.18593e-05	1.38361e-05	3.24546e-05	0.000361369	0.000165137	7.13922e-05	0.000665718	4.96283e-05	4.44264e-05	0.000304659	2.89378e-05	0	0	0	8.91881e-05	0	0	0.000589049	0	0.000646715	0.000466413	3.86227e-07	2.42772e-06	0	0.000129595	0	1.3628e-05	6.84187e-06	0	5.26592e-05	0.000388273	0.00093479	0.000552386	0.000921992	6.72755e-05	0.000774915	0.000146985	2.38169e-05	2.98132e-07	1.58335e-07	3.19766e-05	0	0	0	8.37219e-05	0	0	0.000611089	2.92355e-05	0	0	0.00178154	0.000818722	0.00128194	0.000658668	0.000238923	0.000161972	7.21743e-05	3.7141e-05	0	6.63531e-07	0	0.000168291	4.62574e-05	2.98326e-06	1.28974e-05	9.04633e-06	0	2.55941e-05	0.000154652	6.72711e-07	0	0	0	0	0	9.33286e-07	0	0	0	0	0.000215298	5.48488e-05	0	0	0	0	1.14072e-05	2.2835e-05	0	0	0	0	3.84237e-05	5.37005e-07	6.61939e-05	0.000310561	2.34383e-06	5.80543e-05	0	0	0.00340831	0.00101742	0	0	0.000331599	0.000285681	0	1.16802e-05	0	0	7.96098e-08	2.65756e-09	0	0	0	0	0.000162602	0	0.00011487	0	0.000331968	3.18363e-05	0	1.19983e-05	2.96379e-05	2.65015e-05	0	0	0	9.92088e-06	0	0	0.000588766	0.000927889	6.00581e-07	5.75158e-07	0	0	0.00272536	0.0025941	0.0469145	0.47664	0	0.0204739	0.00155926	0.00128415	0.000247126	0.000950517	0.000255243	2.78447e-07	0.000427375	0.000734916
Paramedian lobule, Left	PRM,L	Cerebellar Cortex	0.202337		1.40121e-12	0	9.18181e-15	0.00990648	1.161e-06	0.000107225	0	2.2037e-07	0.00175072	1.77351e-14	9.33045e-07	0.00057412	6.11603e-06	0.00043094	0	5.62605e-07	0	0	3.76667e-06	2.79774e-08	6.43719e-12	5.42649e-12	0	0	1.1357e-13	6.44835e-16	2.89824e-05	1.11545e-05	3.58358e-05	1.61544e-05	1.46667e-13	0	7.48816e-05	4.16956e-05	0	1.56725e-06	0.00109235	0.00258995	1.45946e-05	0	9.80419e-15	4.32226e-13	1.58583e-07	0	0	1.30718e-14	3.06996e-06	0.00034237	2.30873e-06	7.46237e-05	0	0	2.24516e-06	5.20768e-06	3.25884e-15	0	0	0	0	6.41928e-10	1.83129e-06	1.46365e-08	8.79979e-07	5.11323e-07	8.31122e-06	8.25405e-08	0.000577097	0	0.00095393	7.89301e-06	0	1.36294e-06	1.97035e-05	9.36103e-05	2.24382e-06	0	0.000244339	0.000472265	0	0	0	5.3737e-07	3.11626e-05	0.000187272	2.46215e-07	2.74219e-05	9.63759e-06	1.7301e-07	0	0	2.16013e-05	0	2.10992e-05	0	6.40205e-15	0	1.86374e-06	3.30055e-06	3.88425e-05	2.52376e-07	5.766e-08	1.90227e-06	1.09108e-05	0.00242382	4.05009e-06	2.23885e-06	7.31096e-06	1.92516e-07	1.48974e-05	0	2.19736e-06	4.68964e-06	0	1.03249e-06	0.000924209	2.96444e-06	0.00133236	1.17922e-06	0	3.10904e-05	8.78589e-05	0	0	5.9039e-06	6.9038e-07	0	9.63845e-05	0.000229366	2.69284e-05	4.10511e-05	0.00111564	1.24049e-07	3.37483e-12	0.00127328	8.04443e-05	2.34899e-05	0.00181185	0.00301487	1.3e-06	9.2045e-07	0	0	2.71409e-06	0.000311688	2.80483e-05	1.90214e-15	3.55276e-06	0.000101825	0	9.71628e-06	8.6252e-06	2.95886e-05	3.30392e-06	5.5379e-05	7.65283e-06	4.75487e-15	1.61758e-14	7.23837e-05	0	0	5.07449e-08	0	8.03255e-05	4.70847e-05	7.53122e-05	0	1.21383e-08	7.94688e-06	4.69634e-05	5.29176e-08	0.00440775	0.00501715	2.43409e-06	0	2.38469e-05	8.23572e-07	0	0	0.000258951	0.000231286	0.00165314	0.000978053	0.000243281	0.000351836	1.33369e-06	2.9091e-06	0.00161114	0.000890304	1.96886e-05	1.90342e-05	0.000649223	0.00131336	3.90476e-05	0.00016993	3.44598e-06	0.000200294	0.000488211	1.6692e-06	0.000456013	0.000249449	1.16919e-06	5.40637e-06	0.000286176	8.63532e-06	0.000178686	0.00251697	0.0008007	0.000235409	4.96047e-07	0.00142663	0.00153947	0.0007878	0	0	0.000312509	0.000413687	7.89621e-05	0	2.79938e-06	6.28564e-06	8.9046e-05	6.51979e-05	2.77621e-05	0.000153189	0	6.9181e-05	1.11396e-07	1.50255e-06	0.000775794	3.61633e-06	5.53285e-05	0.000158157	5.84729e-06	1.54233e-05	0	0.00115786	0.000374333	0.000166706	0.000196347	1.51428e-14	0.000105023	1.94902e-08	0.000115748	4.8811e-08	0.00191659	1.15712e-05	0.000316658	0.000346204	0.000198349	0.000452401	8.53732e-07	0	9.21862e-05	1.57506e-05	0.000321094	0.000363373	5.44856e-06	0.000280944	0.000529583	7.72025e-05	2.31041e-05	4.86172e-05	0.000308901	0.00012576	7.1262e-06	1.87521e-05	0.00331924	0.00237868	0.00173233	0.00508347	0.000636444	0.000455384	1.67568e-05	1.14934e-05	0.000210255	8.15515e-05	8.77577e-05	0.000442526	0.000567243	0.00024289	0.000161498	0.000487168	0.000299434	0.000462959	0.00216019	0.000452087	0.00343051	0.00726579	0.000395506	4.56914e-05	0.00384944	0.00222803	0.00226358	0.00157759	6.53629e-07	8.04127e-06	0	0.00200427	4.05445e-06	0.00251756	0.00473224	0.00282686	0.00019818	2.36069e-05	0.000306541	0.000591628	0.00110701	0.000445641	0.000771901	0.000331098	0.00158687	0.00035018	2.51584e-05	0.000872714	0.000401142	0.00141246	0.00965645	0.000874443	2.80601e-05	5.47944e-05	7.03037e-06	6.43797e-05	2.30001e-05	0.000174465	0.00440636	0.00760852	0.000126039	0.000505007	0.000380941	0.00121059	2.07092e-05	1.65163e-05	0.00113738	0.00249343	0.000950486	0.000143255	4.06366e-14	1.34585e-10	0.000306778	0.000597272	1.05329e-05	0.00643673	0.00231128	1.31518e-05	0	0	0.00118711	0.000614631	1.3725e-05	2.23417e-05	6.39417e-06	7.03347e-11	1.78561e-06	2.87057e-07	0.000442798	0.00070261	4.77219e-06	1.09559e-05	2.46543e-07	2.08818e-06	4.88348e-05	0.000570971	0	0	1.31604e-05	1.73237e-05	4.11143e-15	1.35021e-11	0.000121031	1.93762e-12	5.14576e-14	1.16922e-05	0	0	0.00656824	0.00140944	1.61282e-06	0	1.36791e-05	2.35292e-06	3.231e-07	0	3.94528e-16	0	0	8.31238e-07	0	1.17337e-06	0.000110793	9.75155e-05	0.00118171	0.00834974	0.000352457	0.00255395	0.000147507	5.77846e-05	8.93547e-05	0.000361298	4.20502e-06	0.000103933	0	0	1.53921e-05	0	1.54316e-06	0	8.34844e-06	2.39301e-05	1.23528e-05	4.30284e-06	0	1.44349e-05	8.87767e-05	0.00114679	0.00152988	0.00283431	0.000839193	0	2.25104e-05	2.20168e-05	0.00186903	0.00065072	6.93681e-08	0.000108306	0.00632787	0.000104806
Culmen, Left	CUL,L	Cerebellar Cortex	0.386504		0.0137757	0	1.72815e-05	0.000224844	0	1.0152e-05	0	0	9.40617e-05	0	0	1.79969e-05	0	2.32419e-05	0	1.11604e-06	4.47543e-06	1.04374e-05	4.70574e-06	0	0.000266018	4.56485e-05	0	0	0	0	0.00321887	7.39697e-05	0.000183088	5.25056e-05	0	0	0	0	3.20054e-06	5.70023e-06	0.000169936	0.000352528	0	0	0	0	0	0	0	0	2.54479e-05	0	0	0	0	0	0	0	0	0	7.78079e-06	2.03892e-05	0	0	0	2.12418e-05	5.11496e-05	0	0	3.3663e-05	2.68377e-05	0	3.6733e-05	0	0	0	0	1.09422e-08	0	0	0	5.55895e-06	0	0	0	0	0	0	0	9.30739e-05	1.19e-05	0	0	0	0	0.000188001	0.00154368	0	0	0.000231764	0	0	0	0	0	0	0	0	0	0	0	0	0.00432359	0	0	0	5.41495e-06	5.90699e-05	1.36402e-05	0	8.04097e-06	1.92646e-05	0	0	0	0	0	0	0	3.6726e-05	0	0.000223567	5.91627e-06	2.8212e-05	0	4.87969e-06	4.64886e-06	0	0	0	0.000685842	0.000416626	4.16282e-05	0	0.000394852	0	0	0	0	0	0	0	0	0	0	0	0	0	0	0	0	0	0	0	1.39833e-05	5.12465e-06	2.03288e-05	1.93402e-05	5.59437e-05	0	0	0	0.000105744	1.1842e-05	0.000715745	0	0	0	0	0	0	0	0	1.57753e-06	0	0	0.000261077	0.000251762	0	0	0.000217661	0.000104264	0	0.000101732	5.92439e-06	0.000176895	1.2155e-05	0	2.89269e-07	1.1552e-05	0	0	6.05581e-06	0	0	0	0.000146961	5.35415e-06	6.69213e-05	2.62156e-05	0.00114107	0.000241764	6.00274e-06	7.07473e-05	0.000107601	0.000881717	0	0	0.000298633	0.000256376	0	8.16673e-06	0	0.00170893	0	2.27051e-05	0	0	0	0.000310147	0	0	0.00375742	0	0	0	9.07059e-06	1.69789e-05	1.20569e-06	7.91299e-05	0.000193426	0.000313181	0.000117696	0	5.90709e-06	7.97828e-07	6.41435e-05	0	7.55901e-05	0	0.000166693	0.000126375	0.000148239	9.17026e-05	8.94678e-06	1.61046e-06	3.38997e-05	0	0	2.51946e-05	7.82574e-05	0.000136605	0	5.15659e-05	4.16203e-05	5.10148e-05	0	0.000124141	0.000170011	0.000169345	0.000192075	0.000470705	0.000318167	0.000271941	0	2.895e-05	4.64992e-05	8.85556e-05	7.55669e-05	9.73492e-05	0.000895156	0.000984789	0.00101114	0.00116183	0.00051765	0.000338633	0.0004203	0.000190352	4.78938e-05	0.000134778	0.000150165	0.000367542	0	4.84724e-05	7.87206e-05	8.97818e-05	0.000688065	0.000954084	1.75817e-05	0	0	0.000719085	0	6.66866e-05	0.000382452	0.000463966	0.000348674	0	0.000532757	0.000579943	0.00071263	0.000115067	0.000443641	6.96486e-05	2.97111e-05	0.000227013	0.000160707	0.00030659	0.000239085	5.90176e-06	4.15968e-05	3.26925e-05	0.000263366	0	2.65665e-05	0.000571392	0	0	0.000933092	0.0018959	6.71656e-05	0.000447014	0	0	0.00824798	0	0	0.000778096	0	0	0	0	0	0	0	0.000247056	0	0	0	1.42758e-05	4.33373e-05	0	0	0	0	0	0	0	0	0.000398829	2.7464e-05	0.00025534	0	0	5.91002e-05	0	0	0.000660959	0	0.00070621	0	0	0	0.00086154	0.00019664	0.00086227	2.79865e-05	0	0	0.000579904	0	0	0	0	0	0.000980601	0.00110924	0	0	0	6.95519e-05	0	4.07177e-05	2.27513e-06	0.000161779	2.92998e-05	0.000129894	4.07457e-05	0.000110155	0	0	0.000192673	0.0018827	0.000575949	0.00010231	0	0	0	0	0	0.00551541	0.00320537	0	0	1.44211e-06	0	0.000350774	0	0.00257577	0	0	0.00969509	0	0.386504	0.000762838	0.000577507	0.00298689	0.0245156	0.00170515	0.00161445
Culmen, Right	CUL,R	Cerebellar Cortex	0.386504		0	0.0137757	0.000224844	1.72815e-05	1.0152e-05	0	0	0	0	9.40617e-05	0	2.32419e-05	0	1.79969e-05	1.11604e-06	0	1.04374e-05	4.47543e-06	0	4.70574e-06	4.56485e-05	0.000266018	0	0	0	0	0.000183088	5.25056e-05	0.00321887	7.39697e-05	0	0	0	0	5.70023e-06	3.20054e-06	0.000352528	0.000169936	0	0	0	0	0	0	0	0	0	2.54479e-05	0	0	0	0	0	0	0	0	2.03892e-05	7.78079e-06	0	0	2.12418e-05	0	0	5.11496e-05	3.3663e-05	0	3.6733e-05	0	2.68377e-05	0	0	0	1.09422e-08	0	0	0	5.55895e-06	0	0	0	0	0	0	0	9.30739e-05	0	0	1.19e-05	0	0	0.000188001	0	0	0.00154368	0.000231764	0	0	0	0	0	0	0	0	0	0	0	0	0	0	0.00432359	0	0	5.90699e-05	5.41495e-06	8.04097e-06	1.92646e-05	1.36402e-05	0	0	0	0	3.6726e-05	0	0	0	0	0.000223567	0	2.8212e-05	5.91627e-06	0	4.64886e-06	4.87969e-06	0	0	0	0.000416626	0.000685842	0	0	0	0	0	0	0	0	0	0	0.000394852	0	4.16282e-05	0	0	0	0	0	0	0	0	0	5.12465e-06	1.39833e-05	1.93402e-05	2.03288e-05	0	5.59437e-05	0	0	1.1842e-05	0.000105744	0	0.000715745	0	0	0	0	0	0	1.57753e-06	0	0	0	0.000251762	0.000261077	0	0	0.000104264	0.000217661	0.000101732	0	0.000176895	5.92439e-06	0	1.2155e-05	0	0	1.1552e-05	0	0	6.05581e-06	0	2.89269e-07	0.000241764	6.00274e-06	7.07473e-05	0.000107601	0.000881717	0.000146961	5.35415e-06	6.69213e-05	2.62156e-05	0.00114107	0	0	0.000256376	0.000298633	8.16673e-06	0	0.00170893	0	2.27051e-05	0	0	0	0	0.00375742	0	0	0.000310147	0	0	0	1.69789e-05	9.07059e-06	0	7.55901e-05	0.000313181	0.000193426	6.41435e-05	7.97828e-07	0	0	0.000117696	1.20569e-06	7.91299e-05	5.90709e-06	0.000126375	0.000166693	9.17026e-05	0.000148239	1.61046e-06	8.94678e-06	0	3.38997e-05	2.51946e-05	0	0.000136605	7.82574e-05	5.15659e-05	0	5.10148e-05	4.16203e-05	0.000124141	0	0.000169345	0.000170011	0.000318167	0.000271941	0.000192075	0.000470705	2.895e-05	0	8.85556e-05	4.64992e-05	9.73492e-05	7.55669e-05	0.000984789	0.000895156	0.00116183	0.00101114	0.000338633	0.00051765	0.000190352	0.0004203	0.000134778	4.78938e-05	0.000367542	0.000150165	4.84724e-05	0	8.97818e-05	7.87206e-05	0.000954084	0.000688065	0	1.75817e-05	0	6.66866e-05	0	0.000719085	0.000463966	0.000382452	0	0.000348674	0.000579943	0.000532757	0.000443641	6.96486e-05	0.00071263	0.000115067	3.26925e-05	0.000160707	0.000227013	0.000239085	0.00030659	4.15968e-05	5.90176e-06	2.97111e-05	0	0.000263366	0.000571392	2.65665e-05	0	0	0.0018959	0.000933092	0.000447014	6.71656e-05	0	0	0	0.00824798	0	0	0	0.000778096	0	0	0	0	0	0	0.000247056	0	1.42758e-05	0	0	4.33373e-05	0	0	0	0	0	0	0.000398829	0	0	0	2.7464e-05	0.00025534	0	5.91002e-05	0.000660959	0	0.00070621	0	0	0	0.00019664	0.00086227	0	0.00086154	0	2.79865e-05	0.000579904	0	0	0	0	0	0.000980601	0	0	0	0	0.00110924	0	6.95519e-05	2.27513e-06	4.07177e-05	0.000129894	4.07457e-05	0.000161779	2.92998e-05	0	0.000110155	0.000192673	0	0.000575949	0.0018827	0	0.00010231	0	0	0	0	0.00320537	0.00551541	0	0	0	1.44211e-06	0	0.000350774	0.00969509	0	0	0.00257577	0.386504	0	0.000577507	0.000762838	0.0245156	0.00298689	0.00161445	0.00170515
Main olfactory bulb, Left	MOB,L	Olfactory Areas	0.180486		2.81832e-06	1.44556e-06	4.6615e-09	0	0.000206952	7.45335e-05	1.72019e-05	0	1.24712e-06	7.04822e-06	0.000170638	0.000112532	0.000193053	0.000111666	0	2.29299e-06	0	8.82432e-06	0	0	6.3483e-05	1.48189e-05	0	0	0	1.5557e-05	5.99211e-05	2.67016e-05	1.80041e-05	7.78296e-06	0	1.33745e-06	0	2.57451e-06	4.99777e-05	3.20282e-06	8.69187e-05	0.000257906	0	0	0	0	2.62262e-08	0	6.14363e-07	0	6.65026e-05	2.34271e-05	2.89721e-05	2.96835e-05	0	0	0.000772186	0.000800581	1.48169e-06	0	0.000179557	0.000285077	0	0	2.17023e-06	5.27281e-05	0	0	0.0146828	0.000105026	0.000107529	0.000218907	9.3878e-05	7.26365e-05	0.000615421	0	0	0	0.000419782	0.000632394	0	0	0	0	2.58978e-06	0	1.25157e-06	0	0	0	0.000107424	0	0	7.08132e-06	0	0	0	0	0	0	0	0	2.548e-06	0	0	0	1.86068e-05	9.91267e-06	0	0	6.60004e-05	2.25124e-06	6.42749e-05	2.40993e-05	0	0	0	0	0	1.1018e-05	0	0	0	0	6.98136e-05	0	0.000429953	0	3.20545e-05	0	5.739e-05	2.89226e-05	0	0	0	0	2.83381e-05	5.24533e-06	6.86363e-05	0.000280576	0.000161138	4.15781e-05	0	0	0	0	0	0	5.47958e-06	0	0	0.000451365	0	0	0	0	0	0.000974922	0	0	0	0	0	0	0	0	0	2.66617e-05	2.57024e-06	1.90639e-05	0	0	4.99143e-06	2.78274e-05	0.000143812	0	0	0	0	0	0	0	5.37344e-06	4.50156e-06	0	0	0	0	0.00116998	0.00174272	2.13265e-05	0.000133397	0	0	5.72724e-05	0.000135196	0	1.94661e-05	0	5.69658e-06	0	2.10693e-06	2.70497e-05	0	1.12875e-05	0	0	0	0	0	0	5.54583e-05	0	0	2.75182e-05	0	0.00066945	0	0.000671301	0.00491033	1.77775e-05	0	0	0	0	0.000255115	0	0	0	0	0	1.25589e-05	0	0	0	0	0	0	0.000514712	7.73748e-06	0.000170364	0	0	0	0	0	0	0.000165539	0	0	0	0	0	0	0	0	0	0	0	1.67726e-05	0	0	0	0	0	0	0	0	0	0	0.000171808	5.73131e-06	0	0.000157443	0	0	0	0	0	0	0	0	0	0	0	0	0	0	0	0	0	0.000134926	0	0	9.24612e-05	0	0.0141799	0.0122533	0.000233402	0	0.00794446	1.66472e-05	0.0168557	0	0	4.7141e-05	0	0	0	0.000161253	0	0.0497288	0	0.0170841	1.36661e-05	0	6.62134e-05	0.000119358	0	0.000256064	3.65439e-05	0.00208546	0	0	0.00029521	0.00019847	0	0	0.000347859	0.000921894	0.00241228	0.000538895	0	0.000480724	4.59632e-05	1.94097e-05	0	0	0	0	0	0	0	0	0	0.000462866	0.000336458	0	0	0	3.03491e-05	0	0.00305385	0.000747163	0.00390487	0.000620643	0.000948178	0	0	0	0	0	0	0	0	0	4.5594e-06	2.563e-07	0	0.000793654	0	0	0	0	0	0	8.88312e-05	0.000751788	0.00109409	0	0	0.000113326	0	0	0	0	0	0	0	0	0	0	6.18236e-05	0.000281694	0.000237215	0.000116049	0.000237118	0.00247536	0	0	0	0	9.60619e-05	9.27934e-05	0	0	0	0	0.000264853	6.83823e-05	0.000109536	0.000107935	0	0	0	0	0.000548741	0.000773569	0	5.86595e-08	6.13595e-07	0	0.000182089	0.000258991	0	0	0.0002543	0.000389225	0.00126314	0.000429984
Main olfactory bulb, Right	MOB,R	Olfactory Areas	0.180486		1.44556e-06	2.81832e-06	0	4.6615e-09	7.45335e-05	0.000206952	0	1.72019e-05	7.04822e-06	1.24712e-06	0.000193053	0.000111666	0.000170638	0.000112532	2.29299e-06	0	8.82432e-06	0	0	0	1.48189e-05	6.3483e-05	0	0	1.5557e-05	0	1.80041e-05	7.78296e-06	5.99211e-05	2.67016e-05	1.33745e-06	0	2.57451e-06	0	3.20282e-06	4.99777e-05	0.000257906	8.69187e-05	0	0	0	0	0	2.62262e-08	0	6.14363e-07	2.34271e-05	6.65026e-05	2.96835e-05	2.89721e-05	0	0	0.000800581	0.000772186	0	1.48169e-06	0.000285077	0.000179557	0	0	5.27281e-05	2.17023e-06	0	0	0.000105026	0.0146828	9.3878e-05	7.26365e-05	0.000107529	0.000218907	0	0.000615421	0	0	0.000632394	0.000419782	0	0	0	0	0	2.58978e-06	0	1.25157e-06	0	0	0	0.000107424	7.08132e-06	0	0	0	0	0	0	0	0	0	0	0	2.548e-06	0	9.91267e-06	1.86068e-05	0	0	2.25124e-06	6.60004e-05	2.40993e-05	6.42749e-05	0	0	0	0	0	0	0	1.1018e-05	0.000429953	0	3.20545e-05	0	0	0	6.98136e-05	0	2.89226e-05	5.739e-05	0	0	5.24533e-06	2.83381e-05	0	0	0.000280576	6.86363e-05	4.15781e-05	0.000161138	0	0	0	0	0	0	0	0	0	0.000974922	0	0	0	5.47958e-06	0	0.000451365	0	0	0	0	0	0	0	0	2.66617e-05	0	1.90639e-05	2.57024e-06	0	0	2.78274e-05	4.99143e-06	0	0.000143812	0	0	0	0	0	0	4.50156e-06	5.37344e-06	0	0	0	0	0.00174272	0.00116998	0.000133397	2.13265e-05	0	0	0.000135196	5.72724e-05	1.94661e-05	0	0	0	5.69658e-06	1.12875e-05	0	2.70497e-05	2.10693e-06	0	5.54583e-05	0	0	2.75182e-05	0	0	0	0	0	0	0	0.00066945	0.00491033	0.000671301	0	1.77775e-05	0	0	0.000255115	0	0	0	1.25589e-05	0	0	0	0	0	0	0	0	0	0.000165539	0	0	0.000170364	0	0	0	0	0	0.000514712	7.73748e-06	0	0	0	0	0	0	0	0	0	1.67726e-05	0	0	0	0	0	0	0	0	0	0	0	0	0.000157443	0.000171808	5.73131e-06	0	0	0	0	0	0	0	0	0	0	0	0	0	0	0	0	0.000134926	0	0	0	0	9.24612e-05	0.0122533	0.0141799	0	0.000233402	0.0168557	0	0.00794446	1.66472e-05	4.7141e-05	0	0	0	0.000161253	0	0	0.0170841	0	0.0497288	0.00208546	6.62134e-05	0	0	0.000119358	3.65439e-05	0.000256064	1.36661e-05	0	0	0.00019847	0.00029521	0	0	0.000921894	0.000347859	0.000538895	0.00241228	0.000480724	0	1.94097e-05	4.59632e-05	0	0	0	0	0	0	0	0	0	0.000336458	0.000462866	0	0	0	0	3.03491e-05	0.000747163	0.00305385	0.000620643	0.00390487	0	0.000948178	0	0	0	0	0	0	0	0	2.563e-07	4.5594e-06	0.000793654	0	0	0	0	0	0	0	0.000751788	8.88312e-05	0	0.00109409	0.000113326	0	0	0	0	0	0	0	0	0	0	0	0.000281694	6.18236e-05	0.000237118	0.00247536	0.000237215	0.000116049	0	0	0	0	9.27934e-05	9.60619e-05	0	0	0	0	6.83823e-05	0.000264853	0.000107935	0.000109536	0	0	0	0	0.000773569	0.000548741	0	6.13595e-07	5.86595e-08	0	0.000258991	0.000182089	0	0	0.000389225	0.0002543	0.000429984	0.00126314
Simple lobule, Right	SIM,R	Cerebellar Cortex	0.143263		4.52927e-05	0	0.000696497	0	2.40396e-05	6.29058e-05	0.000406443	4.35646e-05	1.8314e-05	0.0416302	7.71097e-06	6.38087e-06	1.43312e-05	2.54695e-05	6.54409e-06	1.33545e-05	0	0	0	0	0.000239336	0.000177367	0	0	1.63958e-05	2.38448e-05	5.45597e-05	8.81604e-05	0	0.000100287	3.21857e-06	1.17114e-05	0	6.37602e-05	6.29726e-05	2.49125e-05	0.0003079	0.000187849	3.87684e-06	0.000211934	4.71588e-05	7.60032e-05	3.79851e-07	9.84874e-06	0.000117776	9.92011e-05	0.000813145	9.38403e-05	0.000438985	0.000350306	1.68327e-06	0	6.19122e-05	1.19781e-05	0	0	0	1.14598e-06	0	0	0	0	0	0	0	3.93102e-05	3.88671e-05	0	1.78952e-05	0	0	1.08503e-06	0	1.87936e-06	0	1.04396e-06	2.76655e-05	1.17317e-05	0	0	0	0	0	0	0	0	5.81254e-05	0.000177302	5.2069e-05	3.19041e-05	0	0.00024971	0	0	0	0.000105517	0.000183931	9.14939e-05	5.77718e-06	2.69428e-05	0.000305859	0.000320169	0	0	0	2.62295e-05	0	1.3316e-05	0	0	0	0	0	0	5.36845e-05	1.50981e-05	5.36575e-05	2.37586e-05	5.25156e-05	0	0	0	6.23863e-05	0	0	0	0	0	0	0	4.93849e-05	8.90308e-06	2.99064e-05	0	0	0	0.00050891	0.000287591	0	0	0	0	0	0.00070697	0	0	0	0	0	0	0	0	3.52259e-06	0	0	0	1.68424e-05	0	0	0	0	0	4.90822e-05	6.70304e-05	0	4.02076e-05	1.63089e-05	0.000435326	0	0	0.000280217	0.000359192	0	8.19599e-05	0	0	6.20862e-06	8.89038e-06	8.76442e-06	3.96664e-08	0	0.000178125	6.91919e-05	4.20562e-05	0	0	0.00037483	0.000335654	0	0	0.000411852	0.000155457	4.27671e-05	8.31265e-05	2.91768e-06	1.5416e-05	8.56934e-06	0	0.000170159	0.000110777	0	2.55087e-07	3.41618e-05	0	7.03324e-05	6.4469e-05	0.000520864	6.38315e-05	5.48477e-05	3.3068e-05	0.00015217	0.000284346	0	0	0.00121284	0.00115749	6.22907e-05	3.92209e-05	0.000573977	0	6.87944e-05	2.2872e-05	0	0	0.000125757	0.000210075	8.91787e-05	0	0	5.46468e-06	1.2575e-06	2.83244e-07	2.10572e-05	4.10488e-05	4.76236e-05	0.000165136	0.000193817	0.000298545	0.000165579	0.000218889	0.000162607	3.95225e-05	0.000234434	3.63929e-05	0.000105532	0.000501783	0.00027851	0.000455277	0.000972826	0.000142767	4.40147e-07	1.44271e-05	3.44525e-05	8.73768e-05	8.99676e-06	0	0.00026796	0.000379608	0.000135859	0	6.26617e-05	0.000183106	2.03729e-05	0	0.000504857	0.000172509	0.000277319	0.00140448	0.0012126	0.000595369	0.000109216	0	0.00016377	7.728e-05	0.000323866	0.00024248	0.00136839	0.000620195	0.00260164	0.00154853	0.000920992	0.000724621	0.000750638	0.00106589	7.56082e-05	0.000137739	0.000225285	0.00164765	6.63069e-06	3.03795e-05	0.000400991	0.000470883	0.000754479	0.000806353	0.00030532	8.55339e-05	6.08827e-05	6.61172e-05	1.85231e-05	5.79696e-05	0.000142426	0.00070346	0.00019111	0.000717446	5.3455e-05	0.000568815	0.000699784	0.000144048	0.000561489	0.000308758	2.88647e-05	8.82337e-05	6.23891e-05	0.00041437	9.33026e-05	0.000141404	7.40684e-05	3.05319e-05	5.25562e-06	0	0.0026123	0.000193648	0	0	0.00232353	0.00135158	0.000196987	0.000399189	0.000126045	0	0	0	0.00408153	0	0	0	0	0	0	0	0	0	0	8.90398e-05	1.54035e-05	9.676e-06	0.000300988	0.000347627	1.03765e-05	0	1.54311e-05	1.71548e-05	1.64501e-05	2.71874e-06	0.000137282	0.000104381	0	0	2.13488e-05	0	0	0.000340998	0	0	0	0	0.000294741	0.000326835	0.000104573	0	0.000513881	0	0	0	0.0020592	0.000497105	6.69141e-05	0	0	0	0	0.00072556	0.000120625	0	0.000173156	0	8.23606e-06	0	0	5.99106e-06	0.000322033	6.26815e-05	0.000402477	6.74338e-05	0.000164712	0.000157156	0.00181348	0.0017426	0.000112828	0.000755543	0	0	0.000213415	0.000189654	4.42092e-06	3.08251e-06	0.000344563	0	8.33717e-05	9.57794e-05	2.47723e-06	6.6946e-07	0.0066165	0.00829784	0.00194805	7.69847e-06	5.83544e-05	0.000364768	0	0.00628617	0.00206469	0.00374006	0	0.00102331	0.00317078	0.0108259
Simple lobule, Left	SIM,L	Cerebellar Cortex	0.143263		0	4.52927e-05	0	0.000696497	6.29058e-05	2.40396e-05	4.35646e-05	0.000406443	0.0416302	1.8314e-05	1.43312e-05	2.54695e-05	7.71097e-06	6.38087e-06	1.33545e-05	6.54409e-06	0	0	0	0	0.000177367	0.000239336	0	0	2.38448e-05	1.63958e-05	0	0.000100287	5.45597e-05	8.81604e-05	1.17114e-05	3.21857e-06	6.37602e-05	0	2.49125e-05	6.29726e-05	0.000187849	0.0003079	0.000211934	3.87684e-06	7.60032e-05	4.71588e-05	9.84874e-06	3.79851e-07	9.92011e-05	0.000117776	9.38403e-05	0.000813145	0.000350306	0.000438985	0	1.68327e-06	1.19781e-05	6.19122e-05	0	0	1.14598e-06	0	0	0	0	0	0	0	3.93102e-05	0	1.78952e-05	0	3.88671e-05	0	1.08503e-06	0	1.87936e-06	0	1.04396e-06	0	1.17317e-05	2.76655e-05	0	0	0	0	0	0	0	0	0.000177302	5.81254e-05	3.19041e-05	5.2069e-05	0.00024971	0	0	0	0.000105517	0	9.14939e-05	0.000183931	0.000305859	0.000320169	5.77718e-06	2.69428e-05	0	0	2.62295e-05	0	1.3316e-05	0	0	0	0	0	0	0	5.36575e-05	2.37586e-05	5.36845e-05	1.50981e-05	6.23863e-05	0	0	0	5.25156e-05	0	0	0	0	0	0	0	0	2.99064e-05	8.90308e-06	4.93849e-05	0	0	0.000287591	0.00050891	0	0.00070697	0	0	0	0	0	0	3.52259e-06	0	0	0	0	0	0	0	0	1.68424e-05	0	0	0	0	0	0	6.70304e-05	4.90822e-05	4.02076e-05	0	0.000435326	1.63089e-05	0	0	0.000359192	0.000280217	8.19599e-05	0	0	0	8.89038e-06	6.20862e-06	3.96664e-08	8.76442e-06	0.000178125	0	4.20562e-05	6.91919e-05	0	0	0.000335654	0.00037483	0	0	0.000155457	0.000411852	8.31265e-05	4.27671e-05	2.55087e-07	8.56934e-06	1.5416e-05	0	0.000110777	0.000170159	0	2.91768e-06	6.38315e-05	5.48477e-05	3.3068e-05	0.00015217	0.000284346	3.41618e-05	0	7.03324e-05	6.4469e-05	0.000520864	0	0	0.00115749	0.00121284	3.92209e-05	6.22907e-05	0	0.000573977	2.2872e-05	6.87944e-05	0	0	0	0	5.46468e-06	0.000125757	0.000210075	8.91787e-05	2.83244e-07	1.2575e-06	4.10488e-05	2.10572e-05	3.63929e-05	0.000105532	0.000298545	0.000193817	0.000234434	3.95225e-05	0.000501783	0.000218889	0.000165579	4.76236e-05	0.000165136	0.000162607	0.000455277	0.00027851	0.000142767	0.000972826	1.44271e-05	4.40147e-07	8.73768e-05	3.44525e-05	0	8.99676e-06	0.000379608	0.00026796	0	0.000135859	0.000183106	6.26617e-05	0	2.03729e-05	0.000172509	0.000504857	0.0012126	0.000595369	0.000277319	0.00140448	0	0.000109216	7.728e-05	0.00016377	0.00024248	0.000323866	0.000620195	0.00136839	0.00154853	0.00260164	0.000724621	0.000920992	0.00106589	0.000750638	0.000137739	7.56082e-05	0.00164765	0.000225285	3.03795e-05	6.63069e-06	0.000470883	0.000400991	0.000806353	0.000754479	8.55339e-05	0.00030532	1.85231e-05	5.79696e-05	6.08827e-05	6.61172e-05	0.00070346	0.000142426	0.000717446	0.00019111	0.000568815	5.3455e-05	0.000561489	0.000308758	0.000699784	0.000144048	3.05319e-05	6.23891e-05	8.82337e-05	9.33026e-05	0.00041437	7.40684e-05	0.000141404	2.88647e-05	0	5.25562e-06	0.000193648	0.0026123	0	0	0.00135158	0.00232353	0.000399189	0.000196987	0	0.000126045	0	0	0	0	0.00408153	0	0	0	0	0	8.90398e-05	0	0	0	9.676e-06	1.54035e-05	0.000347627	0.000300988	0	1.03765e-05	1.71548e-05	1.54311e-05	2.71874e-06	1.64501e-05	0.000104381	0.000137282	2.13488e-05	0	0	0	0.000340998	0	0	0	0	0	0.000326835	0.000294741	0.000513881	0	0.000104573	0	0	0	0.000497105	0.0020592	0	6.69141e-05	0	0	0.00072556	0	0	0.000173156	0	0.000120625	0	8.23606e-06	5.99106e-06	0	0.000402477	6.74338e-05	0.000322033	6.26815e-05	0.000157156	0.000164712	0.0017426	0.00181348	0.000755543	0.000112828	0	0	0.000189654	0.000213415	3.08251e-06	4.42092e-06	0	0.000344563	9.57794e-05	8.33717e-05	6.6946e-07	2.47723e-06	0.00829784	0.0066165	0.000364768	5.83544e-05	7.69847e-06	0.00194805	0.00628617	0	0.00374006	0.00206469	0.00102331	0	0.0108259	0.00317078
Ansiform lobule, Left	AN,L	Cerebellar Cortex	0.120805		0	0	0	0.0206248	3.58539e-06	5.31267e-06	5.79915e-05	0.00045749	0.0233017	0	7.32132e-08	3.2717e-05	6.41597e-07	3.53399e-05	2.18883e-07	7.17729e-08	1.222e-07	5.21487e-07	0	0	5.63247e-05	3.48281e-05	5.55129e-07	0	0	1.10663e-06	7.72384e-05	0.000159952	0.00012562	0.000312921	0	0	1.23555e-05	4.18316e-06	2.66699e-06	1.96457e-06	0.000352891	0.000546163	0.00019432	0	8.5072e-05	9.92353e-06	3.79678e-05	4.22736e-06	0.000150076	6.91879e-05	4.42663e-06	1.69919e-05	1.097e-05	4.35561e-05	0	0	2.84664e-07	6.46565e-06	1.29722e-05	1.44856e-05	0	9.46305e-08	0	0	2.66488e-07	0	1.08497e-05	1.42803e-05	6.59602e-06	9.13196e-06	4.76889e-05	1.23447e-06	5.11217e-05	5.30976e-07	7.14222e-10	0	2.09901e-06	1.87687e-06	2.57235e-06	2.66447e-06	1.18197e-05	3.41036e-06	4.82564e-07	0	0	0	2.89412e-06	9.41605e-06	3.53202e-07	2.36386e-05	0.00019566	4.91282e-05	0	5.16935e-05	0.000169262	0	0	0	0.000228879	0	1.0397e-05	2.03332e-05	0.000768955	0.000747373	0	1.10064e-05	4.49311e-05	0	7.25243e-06	1.63688e-05	7.55265e-05	1.87009e-06	0.000173548	9.3792e-05	8.55904e-05	0.000134876	0	0	4.24979e-05	8.19343e-05	2.76888e-05	1.16883e-06	0	0	0	0	0	0	2.99201e-06	0	9.83978e-05	4.16024e-05	5.95465e-06	6.44425e-07	1.19277e-05	6.3432e-07	2.94521e-06	1.42381e-05	2.20086e-05	1.44129e-05	0.000471202	0.000306905	2.03947e-05	0.00044953	2.00317e-06	2.05078e-05	0	0	3.85003e-06	6.87835e-07	6.48613e-05	1.17986e-05	0.000311022	0	0	1.23455e-06	0.000998386	7.22587e-07	0	1.0062e-06	2.01191e-05	0.000179364	0	0	9.46189e-05	5.31102e-06	7.15593e-06	0.000103407	1.63911e-06	3.53849e-06	0.000689429	0.00038201	5.32459e-06	1.52065e-07	0.000670818	0.000386373	3.25821e-05	0	2.57322e-06	1.71951e-06	0	0	6.1234e-06	3.10359e-06	0.000156323	0.000105662	0.000365258	4.00739e-05	1.18844e-05	2.87973e-05	0.000213336	0.000357667	9.60776e-07	0.000150749	0.000318331	0.000237916	1.64562e-05	4.67354e-06	5.99879e-08	4.32581e-06	1.03045e-06	0	2.00363e-05	2.11729e-05	1.19073e-05	1.40881e-07	0.000106144	3.7148e-06	0.000123339	8.15107e-05	0.000132271	0.000231237	2.56675e-07	5.34465e-05	0.000151107	0.0011724	0	0	0.00117911	0.000456797	0	2.43799e-06	0	0.000159373	8.86103e-05	0.000157549	5.85571e-05	0	0	2.66779e-05	4.84113e-06	0	0.00143798	1.33751e-05	1.49589e-07	7.05996e-07	1.61157e-06	4.78865e-06	7.00819e-06	4.35466e-05	0.000219796	0.000123758	0.000245869	5.28203e-07	0.000254893	4.13519e-07	0.00016916	0	9.56642e-05	0.000106106	0.000472567	0.000187952	0.000103021	0.000344779	7.75187e-07	3.50241e-06	1.90031e-06	1.98594e-06	3.01366e-05	6.70771e-05	0.000152582	0.000150842	8.2273e-05	0.000139741	8.15908e-05	6.96152e-05	3.64282e-05	3.46794e-05	6.42847e-05	0.000177179	0.000379305	0.00034471	0.000361393	0.000579847	4.14765e-05	2.58808e-05	0.000149902	3.87235e-05	0.000234804	5.81648e-05	0.00047181	0.00101099	0.000982952	0.000802675	0.00047561	0.000472967	0.000364181	0.00025155	7.31909e-05	0.000126994	0.000397751	0.00065141	7.95106e-06	3.36809e-05	0.000215637	0.000115463	0.00118207	0.00128118	0.00010583	5.77131e-05	1.6087e-05	0.000284956	1.5872e-06	0.000134424	0.000173017	0.000330871	0.000271322	0.000190908	7.90378e-05	0.000296843	0.000827802	0.000173921	0.00156864	0.000130512	2.56812e-05	0.000348645	6.81027e-05	0.000566197	0.000233284	2.59682e-05	5.29461e-05	4.6565e-05	4.33897e-09	0	0.000104206	0.00120403	5.72395e-07	0	0.00135196	0.0011305	5.6039e-05	0.000667498	6.90215e-05	0.000245487	8.62252e-05	0.000170894	0.0028872	0.00095088	0.00276484	5.49693e-05	4.21505e-05	1.98784e-05	0.000102489	6.7097e-06	2.07306e-05	0.000485343	0.000709993	0	1.75828e-05	1.86623e-06	9.91872e-05	7.86636e-05	3.30467e-06	1.97404e-05	1.87295e-06	9.71997e-07	6.10234e-07	1.83022e-06	8.00982e-05	0.000143696	6.83894e-09	0	0	0	4.96788e-06	2.16226e-05	1.69157e-05	0	1.00139e-06	1.27462e-06	3.88238e-05	2.1731e-06	0.000151559	8.96858e-07	0	1.75705e-05	0	9.87291e-07	0.00334901	0.00578463	1.27858e-05	1.05891e-05	5.12692e-05	0.000771458	0.000482457	0	0	5.49021e-06	0	0.000166707	4.22142e-06	3.41482e-06	2.85328e-07	6.38893e-07	0.000690026	1.78148e-05	0.000430697	7.37669e-05	0.000155875	0.000164867	8.72567e-05	7.97575e-05	0.000374876	0.000302583	0	0	2.95049e-07	2.52929e-07	3.27372e-07	7.30351e-08	0.000159643	0.000114159	3.74047e-06	2.88936e-06	9.77657e-07	2.9572e-07	0.00045091	0.00158687	0.000611316	3.29077e-06	7.13821e-08	0.00197749	0.000951195	0.000286031	0.00084855	0.000746452	0.000111123	0.00147951	0	0.000694077
Ansiform lobule, Right	AN,R	Cerebellar Cortex	0.120805		0	0	0.0206248	0	5.31267e-06	3.58539e-06	0.00045749	5.79915e-05	0	0.0233017	6.41597e-07	3.53399e-05	7.32132e-08	3.2717e-05	7.17729e-08	2.18883e-07	5.21487e-07	1.222e-07	0	0	3.48281e-05	5.63247e-05	0	5.55129e-07	1.10663e-06	0	0.00012562	0.000312921	7.72384e-05	0.000159952	0	0	4.18316e-06	1.23555e-05	1.96457e-06	2.66699e-06	0.000546163	0.000352891	0	0.00019432	9.92353e-06	8.5072e-05	4.22736e-06	3.79678e-05	6.91879e-05	0.000150076	1.69919e-05	4.42663e-06	4.35561e-05	1.097e-05	0	0	6.46565e-06	2.84664e-07	1.44856e-05	1.29722e-05	9.46305e-08	0	0	0	0	2.66488e-07	1.42803e-05	1.08497e-05	9.13196e-06	6.59602e-06	5.11217e-05	5.30976e-07	4.76889e-05	1.23447e-06	0	7.14222e-10	1.87687e-06	2.09901e-06	2.66447e-06	2.57235e-06	3.41036e-06	1.18197e-05	0	4.82564e-07	0	0	9.41605e-06	2.89412e-06	2.36386e-05	3.53202e-07	4.91282e-05	0.00019566	5.16935e-05	0	0	0.000169262	0	0	0	0.000228879	2.03332e-05	1.0397e-05	0	1.10064e-05	0.000768955	0.000747373	0	4.49311e-05	1.63688e-05	7.25243e-06	1.87009e-06	7.55265e-05	9.3792e-05	0.000173548	0.000134876	8.55904e-05	0	0	2.76888e-05	1.16883e-06	4.24979e-05	8.19343e-05	0	0	2.99201e-06	0	0	0	0	0	4.16024e-05	9.83978e-05	6.44425e-07	5.95465e-06	1.42381e-05	2.94521e-06	6.3432e-07	1.19277e-05	1.44129e-05	2.20086e-05	0.000306905	0.000471202	0	0	0.000311022	6.87835e-07	0	0.00044953	1.23455e-06	2.05078e-05	0.000998386	7.22587e-07	2.00317e-06	0	2.03947e-05	3.85003e-06	6.48613e-05	1.17986e-05	0.000179364	2.01191e-05	1.0062e-06	0	0	0	5.31102e-06	9.46189e-05	0.000103407	7.15593e-06	3.53849e-06	1.63911e-06	0.00038201	0.000689429	1.52065e-07	5.32459e-06	0.000386373	0.000670818	0	3.25821e-05	1.71951e-06	2.57322e-06	0	0	3.10359e-06	6.1234e-06	0.000105662	0.000156323	4.00739e-05	0.000365258	2.87973e-05	1.18844e-05	0.000357667	0.000213336	0.000150749	9.60776e-07	0.000237916	0.000318331	4.67354e-06	1.64562e-05	1.40881e-07	1.03045e-06	4.32581e-06	1.19073e-05	2.11729e-05	2.00363e-05	0	5.99879e-08	0.000231237	2.56675e-07	5.34465e-05	0.000151107	0.0011724	0.000106144	3.7148e-06	0.000123339	8.15107e-05	0.000132271	0	0	0.000456797	0.00117911	2.43799e-06	0	0.000159373	0	0.000157549	8.86103e-05	0	5.85571e-05	0	0.00143798	1.33751e-05	0	2.66779e-05	4.84113e-06	7.05996e-07	1.49589e-07	4.78865e-06	1.61157e-06	0	9.56642e-05	0.000123758	0.000219796	0.00016916	4.13519e-07	0.000106106	5.28203e-07	0.000245869	7.00819e-06	4.35466e-05	0.000254893	0.000187952	0.000472567	0.000344779	0.000103021	3.50241e-06	7.75187e-07	1.98594e-06	1.90031e-06	6.70771e-05	3.01366e-05	0.000150842	0.000152582	0.000139741	8.2273e-05	6.96152e-05	8.15908e-05	3.46794e-05	3.64282e-05	0.000177179	6.42847e-05	0.000361393	0.000579847	0.000379305	0.00034471	2.58808e-05	4.14765e-05	3.87235e-05	0.000149902	5.81648e-05	0.000234804	0.00101099	0.00047181	0.000802675	0.000982952	0.000472967	0.00047561	0.00025155	0.000364181	0.000126994	7.31909e-05	0.00065141	0.000397751	3.36809e-05	7.95106e-06	0.000115463	0.000215637	0.00128118	0.00118207	5.77131e-05	0.00010583	1.5872e-06	0.000134424	1.6087e-05	0.000284956	0.000330871	0.000173017	0.000190908	0.000271322	0.000296843	7.90378e-05	0.00156864	0.000130512	0.000827802	0.000173921	4.6565e-05	6.81027e-05	0.000348645	0.000233284	0.000566197	5.29461e-05	2.59682e-05	2.56812e-05	0	4.33897e-09	0.00120403	0.000104206	0	5.72395e-07	0.0011305	0.00135196	0.000667498	5.6039e-05	0.000245487	6.90215e-05	0.000170894	8.62252e-05	0.00276484	5.49693e-05	0.0028872	0.00095088	1.98784e-05	4.21505e-05	6.7097e-06	0.000102489	0	0.000709993	0.000485343	2.07306e-05	1.86623e-06	1.75828e-05	7.86636e-05	9.91872e-05	1.97404e-05	3.30467e-06	9.71997e-07	1.87295e-06	1.83022e-06	6.10234e-07	0.000143696	8.00982e-05	0	0	6.83894e-09	0	2.16226e-05	4.96788e-06	0	1.69157e-05	1.27462e-06	1.00139e-06	2.1731e-06	3.88238e-05	0	1.75705e-05	0.000151559	8.96858e-07	9.87291e-07	0	0.00578463	0.00334901	1.05891e-05	1.27858e-05	0.000771458	5.12692e-05	0	0.000482457	0.000166707	0	5.49021e-06	0	3.41482e-06	4.22142e-06	6.38893e-07	2.85328e-07	0.000430697	7.37669e-05	0.000690026	1.78148e-05	0.000164867	0.000155875	7.97575e-05	8.72567e-05	0.000302583	0.000374876	0	0	2.52929e-07	2.95049e-07	7.30351e-08	3.27372e-07	0.000114159	0.000159643	2.88936e-06	3.74047e-06	2.9572e-07	9.77657e-07	0.00158687	0.00045091	0.00197749	7.13821e-08	3.29077e-06	0.000611316	0.000286031	0.000951195	0.000746452	0.00084855	0.00147951	0.000111123	0.000694077	0

### Sheet: Bidirectionality is ignored
Region Name	Acronym	Major Region	Coreness		FN,L	FN,R	DN,R	DN,L	MH,R	MH,L	CLI,L	CLI,R	IP,L	IP,R	PVpo,L	PVp,L	PVpo,R	PVp,R	TRS,R	TRS,L	AMv,L	AMv,R	PMd,R	PMd,L	NOD,L	NOD,R	RM,R	RM,L	AMB,R	AMB,L	DCO,L	VCO,L	DCO,R	VCO,R	PGRNd,R	PGRNd,L	PP,R	PP,L	AD,R	AD,L	IPN,L	IPN,R	SUV,L	SUV,R	PRP,L	PRP,R	LAV,L	LAV,R	SPIV,L	SPIV,R	SPVC,R	SPVC,L	LRN,R	LRN,L	NI,R	NI,L	MEPO,L	MEPO,R	SOC,L	SOC,R	PT,R	PT,L	MGm,L	MGm,R	SPFm,L	SPFm,R	MGd,R	MGd,L	AOB,L	AOB,R	ARH,L	SBPV,L	ARH,R	SBPV,R	MPN,L	MPN,R	PA,L	PA,R	PVH,R	PVH,L	SUM ,L	SUM ,R	POL,R	POL,L	SPA,L	SPA,R	MPT,R	MPT,L	NOT,L	NOT,R	IO,R	IO,L	MV,R	MV,L	SUT,L	SUT,R	VPMpc,R	VPMpc,L	SPVO,L	SPVO,R	NTS,L	NTS,R	SPVI,L	PSV,L	SPVI,R	PSV,R	NLL,L	NLL,R	PGRNl,R	PGRNl,L	DR,R	DR,L	ICd,R	ICd,L	CUN,L	CUN,R	SMT,R	SMT,L	MM,R	AV,R	MM,L	AV,L	GPi,L	STN,L	LH,L	CL,L	GPi,R	STN,R	LH,R	CL,R	MGv,L	MGv,R	IA,L	IA,R	SNc,L	DP,L	DP,R	SNc,R	RCH,R	RCH,L	TU,R	TU,L	SPFp,R	RN,R	PPN,R	MARN,R	NPC,R	RN,L	RR,R	MARN,L	PB,R	DMH,R	PPN,L	NPC,L	SPFp,L	RR,L	PB,L	DMH,L	CS,L	PCG,R	PCG,L	CS,R	IMD,L	IMD,R	AMd,R	AMd,L	MA,L	MA,R	LGv,R	LGv,L	TRN,R	TRN,L	LGd,R	LGd,L	SNr,R	SNr,L	VPL,R	VPL,L	CM,L	CM,R	MS,L	MS,R	CA2,L	CA2,R	VTA,R	VTA,L	NLOT,R	NLOT,L	PVT,L	PVT,R	SUBd,L	SUBd,R	VM,L	VM,R	POST,L	POST,R	VISpl,L	VISpl,R	LA,R	VISl,R	VISl,L	LP,R	RSPagl,R	RSPagl,L	LP,L	LA,L	COAa,L	EPv,L	PAA,L	TR,L	NDB,L	COAa,R	EPv,R	PAA,R	TR,R	NDB,R	RE,R	RE,L	TT,R	TT,L	LD,R	LD,L	VPM,L	VPM,R	AIp,L	AIp,R	PO,R	PO,L	RT,L	VAL,L	MD,L	RT,R	VAL,R	MD,R	BLA,L	BLA,R	FRP,L	FRP,R	CLA,R	PERI,R	SSp-n,R	SSp-n,L	AIv,R	ORBm,R	ILA,R	ORBm,L	AIv,L	CLA,L	PERI,L	ILA,L	GU,R	GU,L	AId,L	AId,R	ORBl,L	ORBl,R	ORBvl,L	ORBvl,R	VISam,L	VISam,R	SSp-m,L	SSp-m,R	AUDv,L	AUDv,R	SSp-ll,L	SSp-ll,R	AUDd,L	AUDd,R	ACAd,L	ACAd,R	RSPd,R	RSPv,L	RSPd,L	RSPv,R	PTLp,L	PTLp,R	SSp-tr,R	SSp-tr,L	SSp-ul,R	SSp-ul,L	SSs,L	SSs,R	SSp-bfd,R	SSp-bfd,L	MOs,L	MOs,R	MOp,L	MOp,R	TEa,L	TEa,R	ENTl,L	ENTl,R	VISal,L	VISal,R	VISp,R	VISp,L	PIR,L	PIR,R	PL,L	PL,R	EPd,R	COAp,R	EPd,L	COAp,L	ECT,L	ECT,R	VISC,R	VISC,L	AAA,L	AAA,R	OT,L	AON,L	OT,R	AON,R	SUBv,R	PAR,R	PAR,L	ENTm,R	ENTm,L	CA3,L	CA3,R	SUBv,L	BMA,R	BMA,L	ACAv,L	ACAv,R	PH,L	PH,R	DG,L	DG,R	LPO,L	LPO,R	LHA,L	LHA,R	ICe,R	ICe,L	MRN,L	SCm,R	MRN,R	SCm,L	PRNc,L	PRNc,R	PAG,L	PAG,R	APN,R	SCs,R	SCs,L	APN,L	FS,L	FS,R	VISpm,R	VISpm,L	MPO,L	MPO,R	BST,L	BST,R	ACB,R	ACB,L	MEA,L	MEA,R	GPe,R	PF,R	GPe,L	PF,L	AUDp,R	AUDp,L	ICc,L	ICc,R	CEA,L	CEA,R	GRN,L	GRN,R	IRN,L	XII,R	IRN,R	XII,L	AHN,R	AHN,L	PG,L	PG,R	SI,L	SI,R	PRNr,L	PRNr,R	PARN,L	PARN,R	V,R	MDRNd,L	MDRNd,R	V,L	VII,R	VII,L	VMH,R	VMH,L	PRE,R	CA1,R	PRE,L	CA1,L	LSr,L	LSr,R	CP,L	CP,R	FL,L	FL,R	RH,L	RH,R	MDRNv,L	MDRNv,R	LSv,L	LSv,R	CENT,L	CENT,R	LSc,R	LSc,L	SF,R	SF,L	PFL,R	PFL,L	PRM,R	PYR,L	PYR,R	PRM,L	CUL,L	CUL,R	MOB,L	MOB,R	SIM,R	SIM,L	AN,L	AN,R
Septofimbrial nucleus,Right	SF,R	Striatum	0.929548		0	0	0	0	0	0	0.000115784	0.000477458	2.65104e-05	0	0.000318403	0	0	0	0	0	0	0	0.00100352	8.71882e-06	7.21743e-06	0	0.000865045	8.32634e-06	0	0	0	0	0	0	0	0	0	0	0	0.0362246	0	0	0	0	0	0	0	0	6.85092e-07	6.35629e-06	0	0	7.8011e-05	1.27827e-05	0	0	0	0	0	0	1.23862e-06	3.3473e-07	0	0.00244022	0.00341401	0.00292701	0	0	0	0	0	0	2.01564e-05	2.96457e-06	0	7.21057e-07	0	0	0	0	0.0023119	0.000993999	0	0	6.92677e-05	0	0	0	0	0	0	0	0	0	0	0	0	0	0	0.000394819	0	0.000169307	0.00554347	0.00343828	0	0	0.00771281	0	0	0	9.65985e-05	0	0	0	0	0	0.00028007	0.00185641	0	0	0	0	0	0	0	5.08057e-06	0	0	0	0	0	0	0	0	0	0	4.88828e-07	0	1.4786e-07	0	0.000275886	0	0.00274539	0	0	0	0.000203567	0.00034923	0	0	0	0	0.00382055	0	0.0706993	0.032112	0	0.0474748	0	0	0	0	0	0	0	0.00186211	0	0.00307967	0	0.0127157	0.00848563	0.00570607	0	0.00624514	0	0	0.00324106	0.00781	0	0.00043516	0	7.12015e-07	0	0	0.00236403	0.00126601	0	0.00129661	0	0	0	0	0	0	0	0	0.00065132	0	0	0	0	0	0.000407569	0	0	0	0	0	0.00314864	0	0	0	0	0.00430159	0	0	0	0	0	0	0	0	0	0	0	0	0.00263436	0	0	0	0	0	0	0	0	0	0	2.91608e-05	0	0	0	0	0	0	0.0287994	0	0.0522469	0	0.0308064	0	0.0037224	0.00407543	0	0	5.80181e-05	0.000866954	0	0.000905144	0.0328213	0.00334717	0	0.0151913	0.0461725	0.00706105	0.0361429	0.00679962	0.0324559	0.0303055	0	0.00152395	0	0.00191165	0.0537141	0.00190712	0.0105488	0.0018829	0.000664548	0.00223925	0	0.000630507	0	0	0.000212736	0	0	0.000391618	0	0	0	0	0	0	0	0	0	0	0.000676739	0.00102091	0	0	0	0	0	0	1.10549e-05	3.6459e-05	2.63921e-05	3.72551e-05	8.1063e-05	0	0.000192998	9.73689e-05	0	5.48346e-05	0.000102864	0	0	0	0.00033239	2.65973e-05	0	0	0.000890126	0	0	0	0	0	0	0	9.18228e-06	5.57247e-05	0	0	0.000207937	0.00030277	0	0.00280919	0.00315992	0	0	0.000732072	0	0	0	0	0	0	6.83144e-05	0	0	0.000313766	0.000589666	0.00150739	0.00138393	5.76469e-05	0	0.000287395	0.000532123	0	0	0.00330356	0	0	0.000976339	0	0	0.00110162	0	0.000439639	0	0	5.32408e-05	0	0.0038383	0.00207058	0	0	0	0	0.000135127	8.3112e-05	0	0	0	0	0	0	0.0164577	0.00646466	0.00511387	0	0	0	3.83395e-05	0	0	0	0	0	0	0.00122678	3.87655e-05	0	0.0631426	5.36419e-05	0	0	5.87732e-05	0.000317913	4.82843e-05	0	0	0	1.40433e-07	0	0.0326616	0	0.0164224	0.00257502	0.0549787	0.000677417	0	0	0	0	0	6.57251e-05	0	6.9792e-07
Septofimbrial nucleus,Left	SF,L	Striatum	0.929548		0	0	0	0	0	0	0.000477458	0.000115784	0	2.65104e-05	0	0.000318403	0	0	0	0	0	0	8.71882e-06	0.00100352	0	7.21743e-06	8.32634e-06	0.000865045	0	0	0	0	0	0	0	0	0	0	0.0362246	0	0	0	0	0	0	0	0	0	6.35629e-06	6.85092e-07	0	0	1.27827e-05	7.8011e-05	0	0	0	0	0	0	3.3473e-07	1.23862e-06	0.00244022	0	0.00292701	0.00341401	0	0	0	0	0	0	2.96457e-06	2.01564e-05	7.21057e-07	0	0	0	0	0	0.000993999	0.0023119	0	0	0	6.92677e-05	0	0	0	0	0	0	0	0	0	0	0	0	0.000394819	0	0.000169307	0	0.00343828	0.00554347	0	0	0	0.00771281	0	0	0	9.65985e-05	0	0	0	0	0.00185641	0.00028007	0	0	0	0	0	0	5.08057e-06	0	0	0	0	0	0	0	0	0	0	0	1.4786e-07	0	4.88828e-07	0	0	0.000275886	0	0.00274539	0	0	0.00034923	0.000203567	0	0	0	0	0	0.00382055	0.032112	0.0706993	0.0474748	0	0	0	0	0	0	0	0	0.00307967	0	0.00186211	0	0.00624514	0.00570607	0.00848563	0	0.0127157	0	0	0.00781	0.00324106	0.00043516	0	7.12015e-07	0	0	0	0.00129661	0	0.00126601	0.00236403	0	0	0	0	0	0	0	0	0	0	0	0.00065132	0	0	0	0.000407569	0	0	0	0	0	0.00314864	0	0	0.00430159	0	0	0	0	0	0	0	0	0	0	0	0	0	0	0	0.00263436	0	0	0	0	0	0	0	2.91608e-05	0	0	0	0.0287994	0	0	0	0	0	0.0308064	0	0.0522469	0	0.00407543	0.0037224	0	0	0.000866954	5.80181e-05	0	0.0151913	0.0461725	0.00706105	0	0.000905144	0.0328213	0.00334717	0.00679962	0.0361429	0.0303055	0.0324559	0	0.00191165	0	0.00152395	0.0105488	0.0018829	0.0537141	0.00190712	0.00223925	0.000664548	0.000630507	0	0	0	0	0.000212736	0	0	0	0.000391618	0	0	0	0	0	0	0	0	0.00102091	0.000676739	0	0	0	0	0	0	3.6459e-05	1.10549e-05	3.72551e-05	2.63921e-05	0	8.1063e-05	0	0	0	0.00033239	2.65973e-05	0	0.000192998	0	5.48346e-05	0.000102864	9.73689e-05	0	0	0.000890126	0	0	0	0	0	0	5.57247e-05	9.18228e-06	0	0	0.00030277	0.000207937	0.00280919	0	0.000732072	0	0	0.00315992	0	0	0	0	0	0	0	6.83144e-05	0.00150739	0	0.000287395	0	5.76469e-05	0.00138393	0.000313766	0.000589666	0.00330356	0	0	0.000532123	0	0	0	0.000976339	0	0.000439639	0	0.00110162	0	0	0	5.32408e-05	0.00207058	0.0038383	0	0	0	0	8.3112e-05	0.000135127	0	0	0	0	0	0	0.00646466	0.0164577	0	0.00511387	3.83395e-05	0	0	0	0	0	0.00122678	0	0	0	0	3.87655e-05	0	0	0.0631426	5.36419e-05	0.000317913	5.87732e-05	1.40433e-07	0.0326616	0	0	4.82843e-05	0	0	0	0.0549787	0.000677417	0.0164224	0.00257502	0	0	0	0	0	6.9792e-07	0	6.57251e-05
Pyramus (VIII),Right	PYR,R	Cerebellar Cortex	0.98648		0	0	0	0.47664	7.89794e-05	3.20033e-05	1.32507e-05	1.48189e-05	3.98049e-08	0	0	0	0	0	1.68928e-06	0	0.000155281	2.90272e-05	0	0	0.0248744	0.0106566	0	1.32878e-09	3.0029e-07	2.87579e-07	0.000215451	0	8.8445e-05	0	0	0	0	0	0	0	0	0	2.44242e-07	2.21789e-07	0.000118675	2.01919e-05	0	7.68784e-05	0.0173203	0.0240206	0.00485443	0.00714873	0	1.48829e-05	0.00136268	0.00129705	0	0.000114134	1.82045e-07	0	0.000156799	3.98846e-06	0	1.16945e-07	1.49066e-07	7.91675e-08	0.000963393	0.000839076	0.0291703	0.0531937	7.77426e-05	0.000253135	0.0298917	0.0201572	0.000642077	0.000779632	0.00456818	0.000154417	0	0	0	0	9.16249e-06	0	0.00121459	0.000588324	0	1.38251e-06	3.09467e-06	0.000525163	0.000310539	0.000177375	0.0323653	0.0315768	0.00963599	0.00975353	0	0	1.09237e-09	1.0466e-06	1.82128e-06	5.34237e-06	0.0390437	0.0198204	0	0	0	0	1.91029e-06	5.13636e-06	0.00123466	0.002603	5.7435e-05	8.1301e-05	6.07169e-06	0	0.0595742	0.0279635	0.00298795	0.00542431	3.1261e-07	4.43613e-07	0.00158912	0	1.99547e-05	2.4001e-05	0	0	5.2618e-06	0	0.000133075	0.000266906	0.000567562	0.0018118	0.000276193	0.000467395	0.000213723	0.00050871	0.000369103	0.00170415	3.28114e-07	0.00137122	5.84011e-06	0	5.78278e-05	1.97878e-05	7.73317e-05	3.22334e-06	4.1504e-05	8.35865e-05	0	0	0	0	0.00018065	0.000178978	4.66643e-07	0	0.000194137	2.63296e-05	1.2198e-05	0.000106099	0	0	0	0	0	0	0	5.08869e-06	1.59883e-05	0	2.67329e-05	3.24363e-05	0	2.17641e-05	0	0	5.7036e-06	1.14175e-05	0.000148545	8.78376e-05	0	0	0.000367803	0	0	0.000894702	0.000418718	0.000896105	2.6684e-06	0	3.36356e-07	0	2.23497e-05	1.60121e-06	0	0	0	0	0	0	0	0	0	5.60455e-05	4.37266e-05	0	2.05583e-05	9.28401e-05	0.000475288	0.00012387	0	7.62671e-06	0	1.69757e-06	0	4.85631e-05	0	0	0	0	2.74185e-05	6.47975e-05	6.81399e-06	1.90458e-05	7.72001e-05	1.31848e-05	3.36378e-05	0.000122537	0	2.73821e-05	0	2.61172e-05	0	0	3.02577e-06	1.46429e-05	0.000107649	0	4.1861e-05	0.000170533	2.74244e-05	0	1.19084e-05	0.000189602	0	2.01539e-05	0	4.82481e-05	0	0	1.0457e-06	1.41216e-08	0	0	0.000165984	0.000640969	2.20998e-05	0.000213582	1.59181e-05	0.000329334	2.18778e-05	0.000360987	5.63371e-06	1.30603e-05	0	0	0	1.96785e-06	0	1.13571e-06	0.000169153	0.000183091	0.000746336	0.000127183	0	0	0	0	0.00118008	0.000702165	3.9697e-05	7.1294e-06	2.32888e-06	0	5.92963e-06	0	0	9.89715e-07	0	5.5716e-06	0	1.93114e-07	2.62904e-06	0	3.16126e-06	4.50648e-06	1.46178e-05	0	0.000305545	0	6.53984e-06	0.000152827	6.91804e-06	1.62273e-05	0.000333322	3.56961e-05	8.60488e-06	9.15292e-05	0	5.23261e-07	1.53577e-05	0	5.92806e-06	3.31383e-06	0	3.16108e-06	0.000295453	0	0	1.06387e-06	1.7101e-06	4.34851e-06	0	0	0	5.58661e-05	0	0	5.08949e-06	0	1.74561e-06	3.3725e-05	8.25686e-05	0.000180684	0	0	0	1.49163e-06	2.31287e-05	0	2.68503e-07	1.17192e-06	6.24754e-07	1.92118e-05	9.2537e-09	3.30969e-05	4.19507e-07	0	7.73261e-05	0.000368219	1.85705e-05	1.2797e-05	6.84054e-08	0	0	3.60872e-05	1.25402e-05	0	1.5819e-07	0	0	0	0	1.02267e-06	0.00014284	0.00388906	0.0001658	0.00206939	3.5685e-05	0.000150024	0	0	4.64874e-05	9.87014e-07	0	0.000233206	3.17994e-05	0.000387458	8.41122e-08	3.64752e-06	0	0.000323357	3.0151e-05	0.000460996	0	0	3.40054e-06	1.09666e-05	0	0	0.000129658	0	3.80651e-05	0	0	0	1.68341e-06	0	0	0	0.000251442	2.10339e-05	6.44872e-06	2.7004e-05	4.52316e-06	0	1.44161e-05	1.05696e-06	0	8.59784e-05	2.72961e-06	0	4.48291e-06	0	3.31765e-07	0	0	8.0986e-05	0	0.000119461	2.9074e-05	3.16852e-05	0.000157957	2.99435e-05	0	3.1154e-05	5.99915e-06	1.71516e-06
Pyramus (VIII),Left	PYR,L	Cerebellar Cortex	0.98648		0	0	0.47664	0	3.20033e-05	7.89794e-05	1.48189e-05	1.32507e-05	0	3.98049e-08	0	0	0	0	0	1.68928e-06	2.90272e-05	0.000155281	0	0	0.0106566	0.0248744	1.32878e-09	0	2.87579e-07	3.0029e-07	8.8445e-05	0	0.000215451	0	0	0	0	0	0	0	0	0	2.21789e-07	2.44242e-07	2.01919e-05	0.000118675	7.68784e-05	0	0.0240206	0.0173203	0.00714873	0.00485443	1.48829e-05	0	0.00129705	0.00136268	0	1.82045e-07	0.000114134	0	3.98846e-06	0.000156799	1.16945e-07	0	7.91675e-08	1.49066e-07	0.000839076	0.000963393	0.0531937	0.0291703	0.000253135	7.77426e-05	0.0201572	0.0298917	0.000779632	0.000642077	0.000154417	0.00456818	0	0	0	0	0	9.16249e-06	0.000588324	0.00121459	1.38251e-06	0	0.000525163	3.09467e-06	0.000177375	0.000310539	0.0315768	0.0323653	0.00975353	0.00963599	0	0	1.0466e-06	1.09237e-09	5.34237e-06	1.82128e-06	0.0198204	0.0390437	0	0	0	0	5.13636e-06	1.91029e-06	0.002603	0.00123466	8.1301e-05	5.7435e-05	0	6.07169e-06	0.0279635	0.0595742	0.00542431	0.00298795	4.43613e-07	3.1261e-07	0	0.00158912	2.4001e-05	1.99547e-05	0	0	0	5.2618e-06	0.000266906	0.000133075	0.0018118	0.000567562	0.000467395	0.000276193	0.000369103	0.00170415	0.000213723	0.00050871	0.00137122	3.28114e-07	0	5.84011e-06	1.97878e-05	5.78278e-05	3.22334e-06	7.73317e-05	8.35865e-05	4.1504e-05	0	0	0	0	0.000178978	0.00018065	0	4.66643e-07	2.63296e-05	0.000194137	0.000106099	1.2198e-05	0	0	0	0	0	0	0	3.24363e-05	0	1.59883e-05	2.17641e-05	5.08869e-06	0	2.67329e-05	0	0	1.14175e-05	5.7036e-06	8.78376e-05	0.000148545	0	0	0.000894702	0	0	0.000367803	0.000896105	0.000418718	0	2.6684e-06	0	3.36356e-07	1.60121e-06	2.23497e-05	0	0	0	0	0	0	0	0	5.60455e-05	0	0	4.37266e-05	9.28401e-05	2.05583e-05	0.00012387	0.000475288	7.62671e-06	0	0	4.85631e-05	0	1.69757e-06	0	0	0	0	1.90458e-05	6.81399e-06	6.47975e-05	2.74185e-05	3.36378e-05	0.000122537	7.72001e-05	1.31848e-05	0	2.61172e-05	0	2.73821e-05	0	0	1.46429e-05	3.02577e-06	2.74244e-05	0	1.19084e-05	0.000189602	0.000107649	0	4.1861e-05	0.000170533	0	4.82481e-05	0	2.01539e-05	0	0	1.41216e-08	1.0457e-06	0	0	1.59181e-05	0.000329334	2.18778e-05	0.000360987	0.000165984	0.000640969	2.20998e-05	0.000213582	1.30603e-05	5.63371e-06	0	0	0	1.13571e-06	0	1.96785e-06	0.000746336	0.000127183	0.000169153	0.000183091	0	0	0	0	0.000702165	0.00118008	7.1294e-06	3.9697e-05	5.92963e-06	0	2.32888e-06	0	9.89715e-07	0	5.5716e-06	0	0	2.62904e-06	1.93114e-07	0	4.50648e-06	3.16126e-06	0.000305545	0	1.46178e-05	0	0.000152827	6.53984e-06	1.62273e-05	6.91804e-06	3.56961e-05	0.000333322	9.15292e-05	8.60488e-06	0	0	3.16108e-06	0.000295453	0	1.06387e-06	0	1.53577e-05	0	5.92806e-06	5.23261e-07	3.31383e-06	4.34851e-06	1.7101e-06	0	0	0	0	5.58661e-05	0	0	5.08949e-06	3.3725e-05	1.74561e-06	0.000180684	8.25686e-05	0	0	0	2.31287e-05	1.49163e-06	0	1.92118e-05	3.30969e-05	9.2537e-09	2.68503e-07	6.24754e-07	1.17192e-06	0	4.19507e-07	1.2797e-05	0	3.60872e-05	7.73261e-05	0	6.84054e-08	0.000368219	1.85705e-05	0	0	0	1.25402e-05	0	1.5819e-07	1.02267e-06	0	0.0001658	0.00206939	0.00014284	0.00388906	0.000150024	3.5685e-05	0	0	9.87014e-07	4.64874e-05	0	0.000323357	3.0151e-05	0.000460996	3.64752e-06	8.41122e-08	0	0.000233206	3.17994e-05	0.000387458	0	0	1.09666e-05	3.40054e-06	0	0	3.80651e-05	0	0.000129658	0	0	0	0	0	0	1.68341e-06	2.10339e-05	0.000251442	4.52316e-06	0	6.44872e-06	2.7004e-05	1.05696e-06	1.44161e-05	4.48291e-06	3.31765e-07	0	0	0	0	8.59784e-05	2.72961e-06	0	0.000119461	0	8.0986e-05	3.16852e-05	2.9074e-05	2.99435e-05	0.000157957	5.99915e-06	1.71516e-06	0	3.1154e-05
Lateral septal nucleus, ventral part,Left	LSv,L	Striatum	1.13664		0	0	7.89794e-05	3.20033e-05	0	0	0.000633509	0	0	0	0.000452056	0.00129837	0	0	0	0	1.30522e-05	3.05917e-05	0.000154894	0	0	0.000258978	0	0.00166667	0	0	0.0191553	0.0268501	0.142432	0	0.139061	0	0	0	0.0128618	0	0	0	0	0	0	0	3.15759e-05	0	0	1.30845e-05	0.000175101	0	5.04011e-05	4.19695e-05	0	0.000866441	0	0	0	0	0.00285042	0.00253164	0.0402007	0.019325	2.48669e-06	0	0.000373111	0	0.000543586	0.000508779	0	3.55423e-05	0	0	0.0025607	0.001104	7.45918e-05	0.000973478	0	0	0.00667444	0.00328732	2.02432e-05	0.000137451	0	0.000101634	0	0	2.23997e-05	0	0	0	2.9927e-06	0	0	0	0	0	0.00122233	0.000754182	0	0.000179022	0	0	0	0	0.0104776	0.0476548	0.000658754	0.000944475	0	0	0	0	0	0	0	0	0	0	0	0.000157044	0	0	0.00210654	0.000454876	0	0	0	0	0	0	0	0	0	0	0.00514068	9.13407e-05	0.00167048	0.000177346	5.13614e-05	0.000173528	0	0	0	0	0.000332436	0.000171312	0	0	0	0	0.0014668	0	0.00667886	0.0153383	0.0111629	0	0	0	0	0	0.000100442	0	0.0674449	0.00741215	0.0317098	0	0	0	2.1836e-05	0	0	3.06572e-05	0	0	0	0	0	0	0	0	0	0	0.000104352	0	0	0.00183017	0	0.000133143	2.07413e-05	0	0.000381067	0	0	0	0	0.000143836	0	0.000426438	0	0.000596758	0	0	0	0	0	0	0	0	3.41912e-05	0.000132427	0	0	0	0	0	0	0	0	0	0.000675808	0	0.00011107	0.00133911	0	0.000232255	0	0.000494422	0	0.0447948	0.0216261	0.000116168	0	0	0.00137811	0	0	0.00326487	0.0911455	0.0011574	0	0.000120373	0	0.00013043	0	0.00374917	0	0.00269575	0	0.00480841	0.0138486	0.00237194	0	0.00073044	0	0	0.0204849	0.0128383	0	0.000123738	0.00449944	0.00615961	0	0.000272839	0.000578345	5.95837e-07	2.69919e-05	0	5.80098e-06	0	0.000280336	0	4.76432e-05	0	0.00274483	0.000640712	0	0	0.000962922	0	0.00156228	0	0	0	7.5847e-05	0	0	0.000188506	0	2.28749e-05	2.6366e-06	0	0	0	0	0.00724224	0	0	0	0	0	0.0002284	0.00207096	0	0	0	0	0.00433083	0	0	0.000499081	0	1.41795e-05	0	0	0	0	5.50617e-06	0	0	2.37555e-07	0	0	0	0	0	0	0	0	0	0	8.36336e-06	3.20375e-06	0	0	0.00564344	0.00275954	0.000161967	0	0	0.0028448	0	0	0	0	0.00254336	0	0	0.000151889	0	0	0.00305339	0.00178878	0	0	0.000171443	0.000664838	0.0401768	0	0	0.00979644	0	0	0	0	0	0.000252663	0	0	0	0	0	0.000236958	9.07067e-06	9.96001e-05	3.37721e-05	0	0.000138988	0	0	0	0.000253127	0	0	0	0	0	0.0112254	0	0	0	0	0	0	5.86362e-05	2.60692e-05	0.00111402	1.12614e-05	0.0422123	0.00506007	0	0	0	0	0	0	0	0	0.000792424	0	0.046101	0	0	2.25564e-05	0.0183814	0.0178011	0	0.0159763	0	0	0.00111156	0	0	0	0	0	0.000238096	0	4.658e-05
Lateral septal nucleus, ventral part,Right	LSv,R	Striatum	1.13664		0	0	3.20033e-05	7.89794e-05	0	0	0	0.000633509	0	0	0.00129837	0.000452056	0	0	0	0	3.05917e-05	1.30522e-05	0	0.000154894	0.000258978	0	0.00166667	0	0	0	0.142432	0.139061	0.0191553	0	0.0268501	0	0	0	0	0.0128618	0	0	0	0	0	0	0	3.15759e-05	1.30845e-05	0	0	0.000175101	4.19695e-05	5.04011e-05	0.000866441	0	0	0	0	0	0.00253164	0.00285042	0.019325	0.0402007	0	2.48669e-06	0	0.000373111	0.000508779	0.000543586	3.55423e-05	0	0	0	0.001104	0.0025607	0.000973478	7.45918e-05	0	0	0.00328732	0.00667444	0.000137451	2.02432e-05	0.000101634	0	0	0	0	2.23997e-05	0	0	0	2.9927e-06	0	0	0	0	0.000754182	0.00122233	0.000179022	0	0	0	0	0	0.0476548	0.0104776	0.000944475	0.000658754	0	0	0	0	0	0	0	0	0	0	0.000157044	0	0	0	0.000454876	0.00210654	0	0	0	0	0	0	0	0	0	0	0.00167048	0.000177346	0.00514068	9.13407e-05	0.000173528	5.13614e-05	0	0	0	0	0.000171312	0.000332436	0	0	0	0	0	0.0014668	0.0153383	0.00667886	0	0.0111629	0	0	0	0	0	0.000100442	0.0317098	0	0.0674449	0.00741215	0	3.06572e-05	0	2.1836e-05	0	0	0	0	0	0	0	0	0	0	0	0	0.00183017	0	0	0.000104352	0.000133143	0	0	2.07413e-05	0	0.000381067	0	0	0.000426438	0	0.000596758	0	0.000143836	0	0	0	0	0	0	0	0	0	0.000132427	3.41912e-05	0	0	0	0	0	0	0	0	0.000675808	0	0	0.00133911	0.00011107	0	0.000494422	0	0.000232255	0	0.000116168	0	0.0447948	0.0216261	0.00137811	0	0	0	0.000120373	0	0.00013043	0	0.00326487	0.0911455	0.0011574	0	0.00269575	0	0.00374917	0	0.0138486	0.00480841	0	0.00237194	0	0.00073044	0.000123738	0.00449944	0.00615961	0	0	0.0204849	0.0128383	0	0.000578345	0.000272839	2.69919e-05	5.95837e-07	0	0.000280336	0	5.80098e-06	0	0.00274483	0	4.76432e-05	0	0.000640712	0.000962922	0	0.00156228	0	0	0	0	0	0	7.5847e-05	0	0.000188506	2.6366e-06	2.28749e-05	0	0	0	0	0	0.00724224	0	0	0	0	0.00207096	0.0002284	0	0	0	0	0	0.00433083	0	0	0	5.50617e-06	0	2.37555e-07	0	0	1.41795e-05	0	0.000499081	0	0	0	0	0	0	0	0	0	0	0	3.20375e-06	8.36336e-06	0	0	0.00275954	0.00564344	0.0028448	0	0	0.000161967	0	0	0.00254336	0	0	0	0.000151889	0	0.00178878	0.000171443	0.000664838	0	0	0	0	0.00305339	0.00979644	0	0	0.0401768	0	0	0	0	0	0	0	0.000252663	0	0	0.000236958	0	9.96001e-05	9.07067e-06	0.000253127	0	0	0	0	0	3.37721e-05	0	0.000138988	0	0	0	0	0.0112254	0	0	0	5.86362e-05	0	0	0.0422123	0.00506007	0	2.60692e-05	0.00111402	1.12614e-05	0	0	0	0	0	0	0.000792424	0	2.25564e-05	0.0178011	0	0.0183814	0	0	0.046101	0	0	0.00111156	0.0159763	0	0	0	0	0	0	4.658e-05	0	0.000238096
Flocculus,Right	FL,R	Cerebellar Cortex	1.55704		0.000115784	0.000477458	1.32507e-05	1.48189e-05	0.000633509	0	0	0	0	0	0	0	0	0	0	0	0	0	0.00742044	0	2.10251e-06	5.19665e-05	0	0	0	0	0.000931105	0	0	0	0	0	0	0	0	0	0	0.000328788	0.00463929	0.0930562	0	0	0	0	0.0295475	0.0406274	0	0	0.000326372	0.150348	0.0255061	2.12691e-05	1.52311e-05	0.00038864	1.73424e-05	0	0.000377772	5.6414e-05	0	0	0.000233717	0.000111944	0	0.000110146	0.000693206	0.000899153	0.00373554	0.00342306	0.172831	0.0114869	0.000941352	0.000287974	0.00851541	0.00104234	0	0	0	0.000419387	0	5.95404e-05	0.00609762	0	0.00396066	0	0.00047802	5.92114e-06	0	0	0	0	0.0241938	0.061478	0	0	0.000623153	0	0.000382312	0.000135116	0	0	0.000203392	0	0	0	0.0327076	0.00528491	0	0	0	0	0.00205806	0.000570676	0.0784976	0.0409509	0.00351408	0.0629265	0	0.000121566	0	0.121678	0	0	0	0	0.000349238	0.00104049	0.000596979	0.000934919	0.00641639	0.0131204	0	0	0.000151292	0.00922566	0.000187438	0.311638	0.00197428	0.0110821	0	0	0	0	0	0	0	6.33051e-05	0.000799479	8.04741e-06	0	0	0	0	0	0	0	0	0.000141468	2.75381e-05	0.000287835	0.000221325	0.00105207	0	0	0	0.000125214	4.12432e-05	0.000165824	0	0.000155351	0.000143704	0.000633706	0.000175529	0	0	0.000449237	6.09469e-05	0	0	1.31012e-05	0	0.0146135	0.00235599	0	0	2.20565e-05	4.13318e-05	0.000289213	0.000208572	0.000134689	0.000127799	0	0	0	5.22096e-05	0	0	0	9.23603e-06	0	0	0	0	0.000340954	0.000278577	0	0	4.80309e-05	4.63967e-05	0.000825498	0.000217338	0	0	0	0	0	0.000202427	0	0	2.19487e-05	1.62005e-05	3.49128e-06	0.000458866	2.4298e-05	2.4894e-06	1.76908e-05	0	2.05711e-06	0.000366864	8.18856e-05	0	8.24398e-05	5.01724e-05	0	0	2.68555e-05	0.000186906	0	0.00286752	0	0	0	0.000160492	0	0	0	0	2.02974e-05	8.36411e-05	0	0	0	3.67162e-06	0.000244318	0	0.000298894	0	4.64735e-05	0	1.30903e-05	0	7.21948e-05	7.12315e-05	4.13123e-05	9.93584e-05	0.000344412	0	0.000315376	0.000317153	8.62555e-05	1.79092e-05	0	0	0	0	0	0	0.00254972	0.00266919	0.00110931	0.000502155	0.00052029	0.000336021	8.23401e-05	0.000546205	0.000224188	2.67854e-05	4.65179e-05	0	0	0	0	5.39045e-05	0.000184311	7.57909e-05	0	0.000155808	0	0.00154163	0.000104985	0	0	5.21345e-05	0.000136973	0.000146449	6.73319e-05	0.000172343	0	0.000212911	0	0.00019744	5.75491e-05	0.000234615	1.65757e-05	0	0.00351836	0	0.000100809	6.21944e-05	9.57749e-05	7.27531e-05	0	0	0	0	9.34798e-05	0	1.72522e-05	4.48254e-05	0	0	9.24971e-06	2.46172e-05	0.000121757	6.56341e-05	0	0.00163166	0.000156532	0.000675107	0.00255621	0	0	0.000780829	0	0	0.000544482	0	0	0.0710202	0.00408943	1.25402e-06	0.000249058	0	0	0	0	0	0	0	0	0	0	0	0	0.00424811	0	0.0152392	0	0	0.000299942	0.00156546	8.71574e-05	4.61825e-05	0	4.34299e-06	0.000179238	8.52972e-07	2.95415e-05	0.000121311	0	0	0	4.10641e-06	5.15231e-05	0	0.000313714	0	0	0.000274709	0.000212476	0	0.000224395	0	0	5.19301e-05	0	0	0.000312117	0	3.5911e-05	6.80419e-05	1.54996e-05	0.000689242	0	0.00162106	0	0	0.0378445	3.29367e-05	0	0	0.00297131	0	8.26834e-06	0	0	0	0	0	8.65501e-06	0.000126619	8.27041e-05	1.48642e-05	3.61479e-05	0	4.49781e-05	0.00035847
Flocculus,Left	FL,L	Cerebellar Cortex	1.55704		0.000477458	0.000115784	1.48189e-05	1.32507e-05	0	0.000633509	0	0	0	0	0	0	0	0	0	0	0	0	0	0.00742044	5.19665e-05	2.10251e-06	0	0	0	0	0	0	0.000931105	0	0	0	0	0	0	0	0.000328788	0	0.0930562	0.00463929	0	0	0	0	0.0406274	0.0295475	0	0	0.150348	0.000326372	2.12691e-05	0.0255061	0	1.73424e-05	0.00038864	1.52311e-05	5.6414e-05	0.000377772	0	0	0.000111944	0.000233717	0.000110146	0	0.000899153	0.000693206	0.00342306	0.00373554	0.0114869	0.172831	0.000287974	0.000941352	0.00104234	0.00851541	0	0	0.000419387	0	5.95404e-05	0	0	0.00609762	0	0.00396066	5.92114e-06	0.00047802	0	0	0	0	0.061478	0.0241938	0	0	0	0.000623153	0.000135116	0.000382312	0	0	0	0.000203392	0	0	0.00528491	0.0327076	0	0	0	0	0.000570676	0.00205806	0.0409509	0.0784976	0.0629265	0.00351408	0.000121566	0	0.121678	0	0	0	0	0	0.00104049	0.000349238	0.000934919	0.000596979	0.0131204	0.00641639	0	0	0.000187438	0.311638	0.000151292	0.00922566	0.0110821	0.00197428	0	0	0	0	0	0	6.33051e-05	0	8.04741e-06	0.000799479	0	0	0	0	0	0	0	0	2.75381e-05	0.000141468	0.000221325	0.000287835	0	0	0.00105207	0	0.000633706	0.000143704	0	0.000165824	0.000175529	4.12432e-05	0.000125214	0.000155351	0	0	6.09469e-05	0.000449237	0	0	0	1.31012e-05	0	0	0.00235599	0.0146135	4.13318e-05	2.20565e-05	0.000208572	0.000289213	0.000127799	0.000134689	0	0	0	0	9.23603e-06	0	5.22096e-05	0	0	0	0	0	0.000278577	0.000340954	0	0	4.63967e-05	4.80309e-05	0.000217338	0.000825498	0	0	0	0	0.000202427	0	0	0	0.000458866	3.49128e-06	1.62005e-05	2.19487e-05	1.76908e-05	0	2.4298e-05	2.4894e-06	8.18856e-05	0	2.05711e-06	0.000366864	5.01724e-05	8.24398e-05	0	0	0	0	0	0.000160492	2.68555e-05	0.000186906	0	0.00286752	0	0	0	0	8.36411e-05	2.02974e-05	0	0	3.67162e-06	0	4.64735e-05	0	1.30903e-05	0	0.000244318	0	0.000298894	0	7.12315e-05	7.21948e-05	9.93584e-05	4.13123e-05	0.000315376	0.000317153	0.000344412	0	0	0	8.62555e-05	1.79092e-05	0	0	0	0	0.00266919	0.00254972	0.000502155	0.00110931	8.23401e-05	0.000546205	0.00052029	0.000336021	2.67854e-05	0.000224188	0	4.65179e-05	5.39045e-05	0	0	0	7.57909e-05	0.000184311	0	0.00154163	0	0.000155808	0	0.000104985	5.21345e-05	0	0.000146449	0.000136973	0.000172343	6.73319e-05	1.65757e-05	0.000100809	0	0.00351836	0	6.21944e-05	0	0	0.00019744	5.75491e-05	0.000212911	0.000234615	7.27531e-05	9.57749e-05	0	0	0	9.34798e-05	0	0	4.48254e-05	1.72522e-05	0	0	2.46172e-05	9.24971e-06	6.56341e-05	0.000121757	0.000675107	0.000156532	0.00163166	0	0.000780829	0	0	0.00255621	0	0	0	0.000544482	1.25402e-06	0	0	0	0	0.000249058	0.0710202	0.00408943	0	0	0	0	0	0	0	0	0	0.0152392	0	0.00424811	0	0	0.00156546	0.000299942	4.61825e-05	8.71574e-05	0	0	0	4.10641e-06	0.000121311	2.95415e-05	0	4.34299e-06	0.000179238	8.52972e-07	0	5.15231e-05	0	0.000313714	0.000274709	0	0.000224395	0	0.000212476	0	0	0.000312117	0	0	5.19301e-05	0	6.80419e-05	3.5911e-05	0	0.00162106	1.54996e-05	0.000689242	0	0	0.00297131	8.26834e-06	0	0	0.0378445	0	3.29367e-05	0	0	0	0	0	0.000126619	8.65501e-06	1.48642e-05	8.27041e-05	4.49781e-05	0.00035847	3.61479e-05	0
Medullary reticular nucleus, dorsal part,Right	MDRNd,R	Medulla	1.77441		2.65104e-05	0	3.98049e-08	0	0	0	0	0	0	0.0414511	0	0	0	0	0	0	0.00894447	0.091298	0	0	0	0	0	0.0779242	0	0	0	0	0	0	0	0.000341491	0	0	0	0	0	0	0	0	0	0	0	0	0	0	6.11283e-05	0.0354154	0.00301342	0.0048228	0	0.00541458	0.000509896	0.000199337	0.000262735	0.000959097	8.65782e-05	0	0	0	0	0	0	3.35606e-05	0	0	0.00362308	0.0087301	0.0256914	0.00512083	0	0	0	0	0	0	0	0	0.104521	0.0223816	0.111176	0.00698578	0.0110916	0.0356131	0.000103859	0.0287432	0	0	0.0165002	0.00194044	0	0.00288965	0	0	0.00350553	0.00913211	0	0	0.025595	0.00626772	0	0	0	0	0	0	0	0.00402067	1.59164e-05	0	0.000986111	0.000127254	0	0	0.0017328	0.112843	0	0	0	0	0	0	0	0	0	0	0	0	0.0444804	0.102061	0	0	0	6.70386e-05	2.74511e-06	0	0.0246404	0.0236921	0.108215	0.00216349	0.118571	0.0677264	0	0	0	0	0	0	0	0	0	0	0	5.58765e-05	0	0.00157419	0.0120302	0.00049248	0	0	0	0	0	0	0	0	0	0	0.000550855	0.00226636	0	0.00116796	0	0	0.000292194	0	0.000326339	0	0.00157641	0	0	0	0	0	8.99591e-07	0.000539756	0.000205171	0.000201784	0	0	0.000386341	0.0140771	0	0	0	0	0	0	0	0	0.000642818	0.0608598	0	0	0	0	0	0	0.000297067	0	0	0.000329453	8.15256e-05	0.00631425	0	0.00628414	0	0	6.05934e-05	0	0	0	0	0	0	0	0	0	0	0	5.33762e-06	8.7085e-05	0	0.000962973	0	1.32461e-05	0	0	0.00036637	7.71939e-06	2.29423e-06	0	0	0	0	0	0	0	0	0	0	0	0	6.20286e-06	0.000678264	0	0	0	0	0	0	0	0	0	0	0	0	0.00105475	0	0	0	0	0	0	0	0	0.00119894	0	0	0	3.50186e-05	0	0.00264931	0.00193542	0	0.00478376	0.00060637	0.000157439	0	0	0.000232684	0	0	0	0	0	0	0	0	0	9.60444e-05	0.013907	0.00840924	9.11165e-05	0.000532753	0.000489727	0.000136412	0	0	0.000998335	0.00291562	0	0.000134941	1.29725e-05	0.00204963	0.00056781	0	6.2644e-05	0.00192181	0	0	0	0	0.000230284	0.00252268	0	0.000237357	0.00195882	9.6306e-05	0.0140329	0.00028972	0.0138733	0	0	0	0.00403752	0.00338094	0	0	0	0	0.00549543	0	0.00205797	0	0	0.00887216	0.000506751	0.0336974	0	0	0	0.00212757	0.0151586	0	0	0	0	0	0	0	0	0	0	7.23536e-05	0	0.00116793	0	0	0	0	0	0	0	0	0	0	0.000154896	0	0	0	0	0.000929699	0	0	0	0	0	0	0	0	0.000115287	0	0	0	0	0	0	0	0	0	0.00040457	0.00036876	0.0278031	0	0	0	0.0410188	0	0.00162638	0	0.00121881	8.60573e-05	0.0145213	0.0153088	0.000372355	0.0818741	0	0.000122445	0.000324351	0.00800789	0.000924418	0	0	0	0
Medullary reticular nucleus, dorsal part,Left	MDRNd,L	Medulla	1.77441		0	2.65104e-05	0	3.98049e-08	0	0	0	0	0.0414511	0	0	0	0	0	0	0	0.091298	0.00894447	0	0	0	0	0.0779242	0	0	0	0	0	0	0.000341491	0	0	0	0	0	0	0	0	0	0	0	0	0	0	0	0	0.0354154	6.11283e-05	0.0048228	0.00301342	0.00541458	0	0.000959097	0.000262735	0.000199337	0.000509896	0	8.65782e-05	0	0	0	0	3.35606e-05	0	0	0	0.0087301	0.00362308	0.00512083	0.0256914	0	0	0	0	0	0	0	0	0.0223816	0.104521	0.00698578	0.111176	0.0356131	0.0110916	0.0287432	0.000103859	0	0	0.00194044	0.0165002	0.00288965	0	0	0	0.00913211	0.00350553	0	0	0.00626772	0.025595	0	0	0	0	0	0	0.00402067	0	0	1.59164e-05	0.000127254	0.000986111	0	0	0.112843	0.0017328	0	0	0	0	0	0	0	0	0	0	0	0	0.102061	0.0444804	0	0	2.74511e-06	0	0	6.70386e-05	0.0236921	0.0246404	0.00216349	0.108215	0.0677264	0.118571	0	0	0	0	0	0	0	0	0	0	5.58765e-05	0	0.00157419	0	0.00049248	0.0120302	0	0	0	0	0	0	0	0.00226636	0	0	0.00116796	0	0	0.000550855	0	0	0	0.000292194	0	0.000326339	0	0.00157641	0	0	0	0	0.000539756	8.99591e-07	0.000201784	0.000205171	0	0	0.0140771	0.000386341	0	0	0	0	0	0	0	0	0.0608598	0.000642818	0	0	0	0	0	0	0	0.000297067	8.15256e-05	0.00631425	0	0.000329453	0.00628414	0	0	0	0	0	0	6.05934e-05	0	0	0	0	0	0	0	0	8.7085e-05	5.33762e-06	0.000962973	0	0.00036637	7.71939e-06	2.29423e-06	0	0	1.32461e-05	0	0	0	0	0	0	0	0	0	0	0	0	0	0	0	0	0	6.20286e-06	0.000678264	0	0	0	0	0	0	0.00105475	0	0	0	0	0	0	0	0	0	0	0	0.00119894	0	0	0.00264931	0.00193542	3.50186e-05	0	0.00478376	0	0.000157439	0.00060637	0	0.000232684	0	0	0	0	0	0	0	0	0	0	0.013907	9.60444e-05	9.11165e-05	0.00840924	0.000489727	0.000532753	0.000134941	0	1.29725e-05	0.00204963	0.00056781	6.2644e-05	0.000136412	0	0.000998335	0.00291562	0	0	0	0.00192181	0	0	0	0.00252268	0.000230284	0	0.00195882	0.000237357	0.0140329	9.6306e-05	0.0138733	0.00028972	0	0	0	0.00338094	0.00403752	0	0.00549543	0.00205797	0	0	0	0	0	0	0	0.00212757	0.0151586	0.00887216	0	0	0.000506751	0.0336974	0	0	0	0	0	0	0	0	7.23536e-05	0	0	0	0	0.00116793	0	0	0	0	0	0	0	0	0.000154896	0	0	0	0	0	0	0.000929699	0	0	0	0	0	0.000115287	0	0	0	0	0	0	0	0	0	0	0.00036876	0.0278031	0	0.00040457	0	0	0	8.60573e-05	0.0145213	0.00121881	0	0.00162638	0.0410188	0	0.0818741	0	0.0153088	0.000372355	0.000324351	0.000122445	0.000924418	0.00800789	0	0	0	0
Medial geniculate complex, medial part,Right	MGm,R	Thalamus	1.84467		0.000318403	0	0	0	0.000452056	0.00129837	0	0	0	0	0	0	0	0	0	0	2.5094e-05	0	0	0	0	3.20964e-10	0	0	0.00546933	0.000118617	0	0	0	0	0	0	0	0	0	0	0	0	0	0	0	0	0.000522523	0	9.02766e-05	0.00154748	0.00194875	0.000120762	0	0.00119748	0	0	0.00171209	0	0	0	0	0	0	0	0	0	0	0	0	0	0	0	0.000613627	0	0	0	0	0	0.000180636	0	0	0	5.43648e-05	0.00406508	0.00011332	0.00912569	0	0	5.45487e-05	3.30519e-05	0	0	0.000150283	0.00023854	0	0	0	0	0.0648576	0.0019934	3.96568e-05	9.83681e-05	0.00609634	0.00126452	0	0	0	0	0.000542773	0	0	0.000491089	0	0	0	0.00298698	0.000327355	0	0.00302569	0.00047249	0	0	0	0	0.000379676	0	0.00067493	0	0	0	0.00623817	0.000151755	0	0	0	0.00429754	0	0.000434977	0	0	0.0070918	0.000113082	0	0	0	0.00114423	0.000868631	0.0252153	0	0.003291	0	0	0	0	0.000425272	0.000455378	0	0	9.38403e-05	0	0	0	0	0	0	0	0	0	0	0.00559925	0	0	0.00234084	0.00315773	0	0	0	0	0.00419754	0	0.00259308	0	0	0	0	0.000899668	0.00180907	0	0	0	3.32899e-06	0.0025612	0	0.00442149	0	0	0	0	0	0.00185286	0	0	0	0	0.000917824	0	0.00296512	0	3.3743e-06	0	0	0	0.00115004	0.00476595	0	0.00105519	0	0.0003875	0	0.317077	0	0.00165233	0	0	0	0	0	0	0	0.00236215	0	0	0.0488203	0.00113475	0	0	0.0028471	0	0	0	0	0.00135676	0.000169526	0	0	0.0179462	0	0	0	0	0	0	0.00196036	0	0	0	0	0	9.15439e-05	0.00856967	0	0	3.0775e-06	0.0171367	0.0191487	0	0	0	0	0	0	0	0	0	0	0	0	0	0	0	0	4.91531e-05	0.00143242	0.00547502	0.0049613	0.00191444	0	0.000353594	0.00133154	0	0.000159109	0.00124525	0	2.71873e-05	1.59981e-05	0	0	0	0	0	0	0	0.000176808	1.57556e-05	0	0	0	0.00441765	0	0	0	0	0.00203981	0	0	5.58886e-06	0.00516722	0.0139087	0.0011702	0.00709701	0	0.0195601	0.00914511	1.91934e-05	0	0.00149075	0	0	0	0	0	0.000144578	0.573993	9.89881e-05	0.00349241	0	0	0	0.0197107	0	1.25199e-05	0	0	0	0	0	0	0	0.0123288	0	0.0012593	0.0132913	0.00574347	0.00735162	0.000303904	0.0361335	0.0102653	0.0661378	0.00902271	2.32273e-06	0.00381838	0	0	0.0139089	0.0378171	0.0158163	0	0.00484937	0	0.00129474	0	0	0	0.0011713	0.0311329	0	0.0141329	0	0	0	0.00691523	0	0	0	0	0	0.00325857	8.69989e-06	0.00156927	0.000551671	0	0	0	0	0.00142304	0	0.121585	0	0.000369972	0	0	0.000126283	0.000140494	0.0328096	0	0	0	0.0075249	9.88962e-05	0	0	0.00140538	0.000552285	0.00026646	0.0203366	0	0.00333923	0.0315115	0.0024665	6.82715e-05	0.00115809	0	0.0010494	9.46399e-06	6.34164e-05	5.81819e-05	0	0.000176879	0	0
Medial geniculate complex, medial part,Left	MGm,L	Thalamus	1.84467		0	0.000318403	0	0	0.00129837	0.000452056	0	0	0	0	0	0	0	0	0	0	0	2.5094e-05	0	0	3.20964e-10	0	0	0	0.000118617	0.00546933	0	0	0	0	0	0	0	0	0	0	0	0	0	0	0	0	0	0.000522523	0.00154748	9.02766e-05	0.000120762	0.00194875	0.00119748	0	0	0	0	0	0	0.00171209	0	0	0	0	0	0	0	0	0	0	0	0	0	0.000613627	0	0	0	0	0	0.000180636	0	0	0.00406508	5.43648e-05	0.00912569	0.00011332	0	0	3.30519e-05	5.45487e-05	0	0	0.00023854	0.000150283	0	0	0	0	0.0019934	0.0648576	9.83681e-05	3.96568e-05	0.00126452	0.00609634	0	0	0	0	0	0.000542773	0.000491089	0	0	0	0.00298698	0	0	0.000327355	0.00047249	0.00302569	0	0	0	0	0	0.000379676	0	0.00067493	0	0	0.000151755	0.00623817	0	0	0.00429754	0	0	0	0	0.000434977	0.000113082	0.0070918	0	0	0.00114423	0	0.0252153	0.000868631	0.003291	0	0	0	0	0	0.000455378	0.000425272	0	0	0	9.38403e-05	0	0	0	0	0	0	0	0	0	0.00315773	0	0	0	0.00559925	0	0.00234084	0	0	0	0.00419754	0	0.00259308	0	0	0	0.00180907	0.000899668	0	0	0	0.0025612	3.32899e-06	0.00442149	0	0	0	0.00185286	0	0	0	0	0	0	0	0	0.000917824	0	0.00296512	0	3.3743e-06	0	0	0.00476595	0.00115004	0	0.0003875	0	0.00105519	0.317077	0	0.00165233	0	0	0	0	0	0	0.00236215	0	0	0.0488203	0.00113475	0	0	0	0	0	0.0028471	0.000169526	0	0	0.0179462	0	0	0	0.00135676	0	0	0	0	0	0	0	0.00196036	0	0	0	0	3.0775e-06	0.0171367	0	0	9.15439e-05	0.00856967	0	0.0191487	0	0	0	0	0	0	0	0	0	0	0	0	0	0	4.91531e-05	0	0.00547502	0.00143242	0	0.000353594	0.0049613	0.00191444	0	0.00133154	0.00124525	0.000159109	0	1.59981e-05	2.71873e-05	0	0	0	0	0	0	0	1.57556e-05	0.000176808	0	0	0.00441765	0	0	0	0.00516722	0	0.0139087	0.0011702	0.00709701	0.0195601	0	0.00203981	0	0	0	5.58886e-06	1.91934e-05	0.00914511	0.00149075	0	0	0	0	0	0.000144578	0	9.89881e-05	0.573993	0	0.00349241	0	0	0	1.25199e-05	0	0.0197107	0	0	0	0	0	0	0	0.0123288	0.00735162	0.0102653	0.0661378	0.0012593	0.0361335	0.000303904	0.0132913	0.00574347	0	0	0.0139089	0.00902271	2.32273e-06	0.00381838	0.0158163	0.0378171	0	0.00129474	0	0.00484937	0	0	0.0011713	0	0	0.0311329	0	0	0	0	0	0.00691523	0.0141329	0	0	0	8.69989e-06	0.00325857	0.000551671	0.00156927	0	0	0.00142304	0	0	0	0	0	0.000126283	0.121585	0	0.000369972	0.0328096	0.000140494	0	0.0075249	0	0	0	9.88962e-05	0.0203366	0.00333923	0.0315115	0	0	0.00026646	0.00140538	0.000552285	0.00115809	0	0.0024665	6.82715e-05	9.46399e-06	0.0010494	5.81819e-05	6.34164e-05	0	0	0	0.000176879
Rhomboid nucleus,Left	RH,L	Thalamus	1.91999		0	0	0	0	0	0	0	0	0	0	0	0	0	0	0	0	0	0	0	0	0	0	6.70197e-06	0	0	0	0	0	0	0.000339539	0	0.000194199	0.00818504	0.00284048	0	0	0	0.00327066	0.000252643	0	0	0	0.0012876	0.000682345	0	0	0	0	0	0	0	0	0	0	0	0	0	0	0	0	0	0	0.000129364	0	0	0	0.000388403	0	0	0	0	5.1155e-05	0.00371017	0.00135457	0	0	0.00275807	0	0.00182772	0.000359114	0.000383235	0	0	3.05445e-05	0.000293816	0.000548215	0	0	0.00424262	0.00785937	0	9.78542e-05	0	0.00907733	0	0	0	0	0	0	0.00293216	0	0	0	0.00228521	0.000165926	0	0	0	0	0	0	0.00132997	0.00189491	0.00322938	0.00526359	0	0	0.00151484	0.000773629	0.0116416	0.0090192	0	0	0	0	0.00144439	0.00322477	0.00234613	0.00208243	0.00190705	0.00124448	0	0	0	0.000452664	0.00314195	0.003768	0.00104637	0.000335425	0.00257081	0.000173473	0	0	0	0	0.00678144	0.00332859	0.0100533	0.00969199	0.00414975	0	0	0	0	0.000760695	0	0.000938725	0	0	0	0	0	0	0	0.00693588	0	0	0.00198598	0.00641148	0	0.00212565	0.00393912	0.00343095	0	0	0.00263947	0.00175762	0	0	0.00390332	0.00985117	0.02944	0.00768531	0	0	0	0.000343773	0	0	0.00199476	0	0	0.00937657	0	0	0.0127431	0	0	0.00613507	0	0	0.0109077	0.00279624	0.0127038	0.0135403	0	0	0.000888082	0	0	0.00947081	0	0.00479206	0	0.000263286	0	0	0	0	0	0	0	0.00140958	0	0.014604	0	0	0	0	0	0	0	0.0004351	0	0	0.00760553	0.00496136	0.000117461	0	0.00528582	0.0015913	0	0.00680307	0	0.0097024	0.00439599	0	0	0	0	0	0	0.00304171	0.0259635	0	0	0.00324233	0.00706114	0	0.0141611	0.0175359	0	0	0.000695988	0	0.0012151	0	0.00189783	0	0.00334735	0	0	0	0.0282025	0.0460144	0.111726	0.0850226	0.0158999	0.0172133	0.00218189	0.00928124	0.00283957	0.00692457	0.000116673	0.000394067	0.0109103	0.00626164	0	0	0.0453625	0.0143629	0	0	0.000787125	0	0	0	0.0318479	0.0367505	0.00203817	0	0.00280549	0.00270582	0.000918454	0.000349864	0	0	0.0015888	0.00477989	0.00379001	0	0	0	0.000579905	0.000472891	0	0.000286178	0.000282042	0.00174087	0.0035684	0.00433749	0	0.0524468	0.0221032	0	0.0301232	0.0279537	0.00816823	0.00552091	0.00262668	0.000573735	0.0114494	0.0188814	0.00804441	0.000346938	0.000539986	0.00313303	0	0	0	0	0	0.000164277	0	0	0	0	0.00222294	0	0.00802213	0.0102889	0	0.00339827	0	0.00132969	0.00331436	0	0.00815774	0.0145797	0.0135044	0.00928098	0	0.00528767	0	0.00501528	0.0111046	0.00937981	0	0	0	0	0.0427863	0	0.000299884	0.000261104	0.00929656	0.0163032	0.0305196	0	0.000835757	0.00174629	0.0149169	0.0131382	0	0	0.0151224	0.0162007	0.00248969	0.0029275	0	0.00116869	0	0.000224186	0.00406309	0	0.000352011	0.00341571	0	0	0.00150801	0.0314888	0.0018051	0.0452633	7.0832e-05	0	0.0438426	0.00253922	0.0429162	0.00306372	0.0279484	0.00385724	0.00312523	0.055002	0	0.00747487	0	0.00785011	0.0257685	0.00594788	0.00165507	0.017058	0	0	0.165226	0.000411101
