## Supplementary Table 1 for "Bidirectionally connected cores in a mouse connectome: Towards extracting the brain subnetworks essential for consciousness" (part 2 of 3)

### Sheet: Bidirectionality is ignored (continued)
Region Name	Acronym	Major Region	Coreness		FN,L	FN,R	DN,R	DN,L	MH,R	MH,L	CLI,L	CLI,R	IP,L	IP,R	PVpo,L	PVp,L	PVpo,R	PVp,R	TRS,R	TRS,L	AMv,L	AMv,R	PMd,R	PMd,L	NOD,L	NOD,R	RM,R	RM,L	AMB,R	AMB,L	DCO,L	VCO,L	DCO,R	VCO,R	PGRNd,R	PGRNd,L	PP,R	PP,L	AD,R	AD,L	IPN,L	IPN,R	SUV,L	SUV,R	PRP,L	PRP,R	LAV,L	LAV,R	SPIV,L	SPIV,R	SPVC,R	SPVC,L	LRN,R	LRN,L	NI,R	NI,L	MEPO,L	MEPO,R	SOC,L	SOC,R	PT,R	PT,L	MGm,L	MGm,R	SPFm,L	SPFm,R	MGd,R	MGd,L	AOB,L	AOB,R	ARH,L	SBPV,L	ARH,R	SBPV,R	MPN,L	MPN,R	PA,L	PA,R	PVH,R	PVH,L	SUM ,L	SUM ,R	POL,R	POL,L	SPA,L	SPA,R	MPT,R	MPT,L	NOT,L	NOT,R	IO,R	IO,L	MV,R	MV,L	SUT,L	SUT,R	VPMpc,R	VPMpc,L	SPVO,L	SPVO,R	NTS,L	NTS,R	SPVI,L	PSV,L	SPVI,R	PSV,R	NLL,L	NLL,R	PGRNl,R	PGRNl,L	DR,R	DR,L	ICd,R	ICd,L	CUN,L	CUN,R	SMT,R	SMT,L	MM,R	AV,R	MM,L	AV,L	GPi,L	STN,L	LH,L	CL,L	GPi,R	STN,R	LH,R	CL,R	MGv,L	MGv,R	IA,L	IA,R	SNc,L	DP,L	DP,R	SNc,R	RCH,R	RCH,L	TU,R	TU,L	SPFp,R	RN,R	PPN,R	MARN,R	NPC,R	RN,L	RR,R	MARN,L	PB,R	DMH,R	PPN,L	NPC,L	SPFp,L	RR,L	PB,L	DMH,L	CS,L	PCG,R	PCG,L	CS,R	IMD,L	IMD,R	AMd,R	AMd,L	MA,L	MA,R	LGv,R	LGv,L	TRN,R	TRN,L	LGd,R	LGd,L	SNr,R	SNr,L	VPL,R	VPL,L	CM,L	CM,R	MS,L	MS,R	CA2,L	CA2,R	VTA,R	VTA,L	NLOT,R	NLOT,L	PVT,L	PVT,R	SUBd,L	SUBd,R	VM,L	VM,R	POST,L	POST,R	VISpl,L	VISpl,R	LA,R	VISl,R	VISl,L	LP,R	RSPagl,R	RSPagl,L	LP,L	LA,L	COAa,L	EPv,L	PAA,L	TR,L	NDB,L	COAa,R	EPv,R	PAA,R	TR,R	NDB,R	RE,R	RE,L	TT,R	TT,L	LD,R	LD,L	VPM,L	VPM,R	AIp,L	AIp,R	PO,R	PO,L	RT,L	VAL,L	MD,L	RT,R	VAL,R	MD,R	BLA,L	BLA,R	FRP,L	FRP,R	CLA,R	PERI,R	SSp-n,R	SSp-n,L	AIv,R	ORBm,R	ILA,R	ORBm,L	AIv,L	CLA,L	PERI,L	ILA,L	GU,R	GU,L	AId,L	AId,R	ORBl,L	ORBl,R	ORBvl,L	ORBvl,R	VISam,L	VISam,R	SSp-m,L	SSp-m,R	AUDv,L	AUDv,R	SSp-ll,L	SSp-ll,R	AUDd,L	AUDd,R	ACAd,L	ACAd,R	RSPd,R	RSPv,L	RSPd,L	RSPv,R	PTLp,L	PTLp,R	SSp-tr,R	SSp-tr,L	SSp-ul,R	SSp-ul,L	SSs,L	SSs,R	SSp-bfd,R	SSp-bfd,L	MOs,L	MOs,R	MOp,L	MOp,R	TEa,L	TEa,R	ENTl,L	ENTl,R	VISal,L	VISal,R	VISp,R	VISp,L	PIR,L	PIR,R	PL,L	PL,R	EPd,R	COAp,R	EPd,L	COAp,L	ECT,L	ECT,R	VISC,R	VISC,L	AAA,L	AAA,R	OT,L	AON,L	OT,R	AON,R	SUBv,R	PAR,R	PAR,L	ENTm,R	ENTm,L	CA3,L	CA3,R	SUBv,L	BMA,R	BMA,L	ACAv,L	ACAv,R	PH,L	PH,R	DG,L	DG,R	LPO,L	LPO,R	LHA,L	LHA,R	ICe,R	ICe,L	MRN,L	SCm,R	MRN,R	SCm,L	PRNc,L	PRNc,R	PAG,L	PAG,R	APN,R	SCs,R	SCs,L	APN,L	FS,L	FS,R	VISpm,R	VISpm,L	MPO,L	MPO,R	BST,L	BST,R	ACB,R	ACB,L	MEA,L	MEA,R	GPe,R	PF,R	GPe,L	PF,L	AUDp,R	AUDp,L	ICc,L	ICc,R	CEA,L	CEA,R	GRN,L	GRN,R	IRN,L	XII,R	IRN,R	XII,L	AHN,R	AHN,L	PG,L	PG,R	SI,L	SI,R	PRNr,L	PRNr,R	PARN,L	PARN,R	V,R	MDRNd,L	MDRNd,R	V,L	VII,R	VII,L	VMH,R	VMH,L	PRE,R	CA1,R	PRE,L	CA1,L	LSr,L	LSr,R	CP,L	CP,R	FL,L	FL,R	RH,L	RH,R	MDRNv,L	MDRNv,R	LSv,L	LSv,R	CENT,L	CENT,R	LSc,R	LSc,L	SF,R	SF,L	PFL,R	PFL,L	PRM,R	PYR,L	PYR,R	PRM,L	CUL,L	CUL,R	MOB,L	MOB,R	SIM,R	SIM,L	AN,L	AN,R
Rhomboid nucleus,Right	RH,R	Thalamus	1.91999		0	0	0	0	0	0	0	0	0	0	0	0	0	0	0	0	0	0	0	0	0	0	0	6.70197e-06	0	0	0	0	0	0.000194199	0	0.000339539	0.00284048	0.00818504	0	0	0.00327066	0	0	0.000252643	0	0	0.000682345	0.0012876	0	0	0	0	0	0	0	0	0	0	0	0	0	0	0	0	0	0	0	0.000129364	0	0	0	0.000388403	0	0	5.1155e-05	0	0.00135457	0.00371017	0	0	0	0.00275807	0.000359114	0.00182772	0	0.000383235	3.05445e-05	0	0.000548215	0.000293816	0	0	0.00785937	0.00424262	9.78542e-05	0	0.00907733	0	0	0	0	0	0	0	0	0.00293216	0	0	0.000165926	0.00228521	0	0	0	0	0	0	0.00189491	0.00132997	0.00526359	0.00322938	0	0	0.000773629	0.00151484	0.0090192	0.0116416	0	0	0	0	0.00322477	0.00144439	0.00208243	0.00234613	0.00124448	0.00190705	0	0.000452664	0	0	0.003768	0.00314195	0.000335425	0.00104637	0.000173473	0.00257081	0	0	0	0	0.00332859	0.00678144	0.00969199	0.0100533	0	0.00414975	0	0	0.000760695	0	0.000938725	0	0	0	0	0	0	0	0	0.00641148	0	0	0.00212565	0.00693588	0	0.00198598	0.00343095	0.00393912	0	0	0.00175762	0.00263947	0	0	0.00768531	0.02944	0.00985117	0.00390332	0	0	0.000343773	0	0	0	0	0.00199476	0	0.0127431	0	0	0.00937657	0	0.00613507	0	0	0	0.00279624	0.0109077	0.0135403	0.0127038	0	0	0	0.000888082	0	0.00479206	0	0.00947081	0.000263286	0	0	0	0	0	0	0	0	0.014604	0	0.00140958	0	0	0	0	0	0	0.0004351	0	0.000117461	0	0.00528582	0.0015913	0	0	0.00760553	0.00496136	0	0.0097024	0	0.00680307	0	0.00439599	0	0	0	0	0	0.00324233	0.00706114	0	0	0.00304171	0.0259635	0	0.0175359	0.0141611	0	0	0.0012151	0	0.000695988	0	0.00334735	0	0.00189783	0	0	0	0.0460144	0.0282025	0.0850226	0.111726	0.0172133	0.0158999	0.00283957	0.00692457	0.00218189	0.00928124	0.000394067	0.000116673	0.00626164	0.0109103	0.0143629	0.0453625	0	0	0	0	0	0	0.000787125	0	0.0367505	0.0318479	0	0.00203817	0.00270582	0.00280549	0.000349864	0.000918454	0	0	0	0.000579905	0.000472891	0.000286178	0	0.0015888	0.00477989	0.00379001	0	0	0.00174087	0.000282042	0.00433749	0.0035684	0	0.0221032	0.0524468	0	0.0279537	0.0301232	0.00552091	0.00816823	0.000573735	0.00262668	0.0188814	0.0114494	0.00313303	0.000539986	0.000346938	0.00804441	0	0.000164277	0	0	0	0	0	0	0	0	0.00339827	0	0.0102889	0.00802213	0	0.00222294	0	0.00815774	0.0145797	0	0.00132969	0.00331436	0.00928098	0.0135044	0	0.00501528	0	0.00528767	0.00937981	0.0111046	0	0	0	0	0.0305196	0	0.000835757	0.00174629	0.0163032	0.00929656	0.0427863	0	0.000299884	0.000261104	0.0131382	0.0149169	0	0	0.0162007	0.0151224	0	0.00116869	0.00248969	0.0029275	0	0.000352011	0.00341571	0	0.000224186	0.00406309	0	0	0.0018051	0.0452633	0.00150801	0.0314888	0	7.0832e-05	0.0279484	0.00312523	0.055002	0.00385724	0.0438426	0.00306372	0.00253922	0.0429162	0	0.00785011	0	0.00747487	0.00594788	0.0257685	0.017058	0.00165507	0.165226	0.000411101	0	0
Accessory olfactory bulb,Right	AOB,R	Olfactory Areas	2.30134		0	0	1.68928e-06	0	0	0	0	0	0	0	0	0	0	0	0	0	2.77768e-05	1.73549e-05	0	0	0.000157754	2.36614e-07	0	0	0.000635274	0	0	0.00225454	0.000174459	0	0	0	0	0	0	0.00099302	0	0	7.43663e-05	8.71154e-05	8.55575e-05	0.0558742	1.88724e-05	0	0	0	0	0	0	0	1.49794e-06	0	0.000189565	0.000520713	6.1551e-05	0	1.96551e-05	0	0	0	3.04553e-05	0.000126447	6.64754e-05	1.45296e-05	0	0	2.97503e-06	0	4.87379e-05	0.000179328	2.43823e-05	1.68315e-05	0	5.76238e-05	0	0	1.89445e-05	0	3.9994e-06	4.31491e-05	0	0	0	0	3.96328e-06	2.95247e-05	0.00689674	0	4.74874e-05	0.000245164	5.76476e-05	0.000141261	0	0	0	2.37214e-05	0	0.00599551	0	0.000195764	0	0	0	0	0	0	0	0	0.000276033	0.000158419	0	0.000510079	3.76091e-05	0	0	0	0	0	1.06426e-05	0.000165985	2.60508e-05	2.07709e-07	0	0	0	0	0.000416758	0.000181544	0.000115504	0	0.0110982	0.000136743	4.56598e-06	4.27384e-05	3.29801e-06	0	0	0	0	0	0.000293616	0	2.6588e-05	0	9.2771e-05	0.00472936	0	0	0	0	0	0.000647254	0	0	0	0	0	0.000202462	0	0	0	0	0	0	0	0	0.00255599	8.30474e-07	0	0	0	0.000118658	0	0	0	0	0	0	0	0	0.000117338	3.90374e-05	0	4.20806e-06	0.00308662	0.000577832	0	0.000280673	0	0	0	0	0.000600465	0	9.53362e-06	0	0	3.36438e-05	0	0	0.000429011	0	0	0	4.82961e-05	0	0.241853	5.2513e-05	0	0.00140361	0	0	0	0	0.000105312	0	0	0	0	0.243575	0.000352299	0	0.207137	0.112638	0.0204175	9.66615e-05	0	0	0.000586344	0	0	0	0.000207223	0.000179584	4.38363e-05	0	0	0	0.139997	0.0739165	0.000385373	0.00263854	0.00106867	0	0.00141371	0	0	0	0	0.00040667	0.000528094	0	0.0011499	0.000504766	0	0.000754174	0.0131329	0.00722454	0.000822415	0.000945964	3.95296e-05	0.000137754	0	0	0.00138316	6.73521e-05	0.000115743	0	0.0315509	0.0422477	0.00486424	0	0.00166835	0.00345912	0	0	0	0	1.95969e-05	0.000364017	0.000147812	0	0	4.23803e-05	0	0	1.71124e-05	0.00143043	0	0	0.0041157	0.00341137	0.00052069	0.00102441	0.00351022	0.00563301	0	0	0.00914371	0	0.000210139	0.000147719	0.00016851	0.00134878	0	0.00650361	0.000155182	6.63697e-05	5.24216e-05	0.000110116	0.000108223	1.50153e-05	0	0	6.40968e-05	0.00144357	0.00308371	0	0.0104758	2.0586e-05	0	0.00111948	0.0377395	0.00568435	0	0	0.014922	0.00874374	0	5.01707e-05	0.000261351	0	0	0	0	3.55882e-06	9.88624e-07	8.24436e-05	1.37592e-05	0	0	0	0	2.62743e-06	8.11854e-05	0	0	0	7.25764e-05	0.000266756	0	0.000564459	0	0.000379681	0	0	5.64156e-05	0	0.00208685	0	0	0	0	5.92023e-05	0	0.000141191	0	0	0	0.00195929	0.0338032	3.2303e-06	0.00164124	0.485324	0.0544781	0.0568283	0.0247731	0.00419252	0	0	0	0.000380457	0.0328638	0	9.00947e-05	0.00163189	0	0	0.0177071	0	0.0381842	0	0	0	0.0107785	0.000328124	0.00114548	0.000854741	0.00798079	0	1.2725e-05	0	0	0	0	0	0	0	0	0	0	0	0.000179511	0	0.00661548	0	0.00283179	0	0.00781555	0.00183614	0	0	0	0.119797	0	0
Accessory olfactory bulb,Left	AOB,L	Olfactory Areas	2.30134		0	0	0	1.68928e-06	0	0	0	0	0	0	0	0	0	0	0	0	1.73549e-05	2.77768e-05	0	0	2.36614e-07	0.000157754	0	0	0	0.000635274	0.000174459	0	0	0	0.00225454	0	0	0	0.00099302	0	0	0	8.71154e-05	7.43663e-05	0.0558742	8.55575e-05	0	1.88724e-05	0	0	0	0	0	0	0	1.49794e-06	0	6.1551e-05	0.000520713	0.000189565	0	1.96551e-05	0	0	0.000126447	3.04553e-05	1.45296e-05	6.64754e-05	0	0	0	2.97503e-06	0.000179328	4.87379e-05	1.68315e-05	2.43823e-05	5.76238e-05	0	0	0	0	1.89445e-05	4.31491e-05	3.9994e-06	0	0	0	0	2.95247e-05	3.96328e-06	0	0.00689674	0.000245164	4.74874e-05	0.000141261	5.76476e-05	0	0	2.37214e-05	0	0.00599551	0	0.000195764	0	0	0	0	0	0	0	0	0	0.000158419	0.000276033	0.000510079	0	0	3.76091e-05	0	0	0	0	0.000165985	1.06426e-05	2.07709e-07	2.60508e-05	0	0	0	0	0.000181544	0.000416758	0	0.000115504	0.000136743	0.0110982	3.29801e-06	0	4.56598e-06	4.27384e-05	0	0	0	0	0	0.000293616	0	2.6588e-05	0.00472936	9.2771e-05	0	0	0	0	0.000647254	0	0	0	0	0	0.000202462	0	0	0	0	0	0	0	0	0	8.30474e-07	0.00255599	0.000118658	0	0	0	0	0	0	0	0	0	0	0	4.20806e-06	0	3.90374e-05	0.000117338	0.000577832	0.00308662	0.000280673	0	0	0	0	0	0	0	3.36438e-05	0.000600465	0	9.53362e-06	0	0	0	0.000429011	0	0	0	4.82961e-05	5.2513e-05	0.241853	0.00140361	0	0	0	0	0	0	0.000105312	0	0	0	0.000352299	0.243575	0	0.0204175	9.66615e-05	0.207137	0.112638	0.000586344	0	0	0	0	0	0.000179584	0.000207223	0.139997	0.0739165	0.000385373	0.00263854	4.38363e-05	0	0	0	0.00141371	0	0.00106867	0	0	0	0.00040667	0	0	0.000528094	0.0131329	0.00722454	0.000822415	0.000945964	0.0011499	0.000504766	0	0.000754174	0.000137754	3.95296e-05	0	0	0.000115743	0	0.00138316	6.73521e-05	0.00486424	0	0.0315509	0.0422477	0.00345912	0.00166835	0	0	0	0	0.000364017	1.95969e-05	0	4.23803e-05	0.000147812	0	0	0	0.00143043	1.71124e-05	0.00341137	0.0041157	0	0	0.00102441	0.00052069	0	0	0.00351022	0.00563301	0	0.00914371	0.000147719	0.000210139	0.00134878	0.00016851	0.00650361	0	0	0.00308371	0	6.40968e-05	0.00144357	0	0.000155182	5.24216e-05	0.000110116	0.000108223	6.63697e-05	1.50153e-05	2.0586e-05	0.0104758	0.00111948	0	0	0	0.00568435	0.0377395	0.00874374	0.014922	5.01707e-05	0	0	0.000261351	0	0	8.24436e-05	9.88624e-07	3.55882e-06	0	0	2.62743e-06	0	1.37592e-05	0	0	0	8.11854e-05	0.000266756	0	0.000379681	0	0.000564459	0	0	7.25764e-05	0	0.00208685	0	0	0	5.64156e-05	0	0	0	0.000141191	0	5.92023e-05	0	0	0.00195929	0	3.2303e-06	0.0338032	0	0	0	0.000380457	0.00419252	0.0247731	0.00164124	0.485324	0.0544781	0.0568283	0	0.0328638	0.00163189	9.00947e-05	0	0	0.0381842	0	0.0177071	0	0.000328124	0.00114548	0.000854741	0	0	0.0107785	0	0.00798079	0	0	1.2725e-05	0	0	0	0	0.000179511	0	0	0	0	0	0	0.00283179	0	0.00661548	0	0.00183614	0.00781555	0	0	0	0	0	0.119797
Hypoglossal nucleus,Right	XII,R	Medulla	2.37024		0	0	0.000155281	2.90272e-05	1.30522e-05	3.05917e-05	0	0	0.00894447	0.091298	2.5094e-05	0	0	0	2.77768e-05	1.73549e-05	0	0.00343517	0.0149195	0.0133951	0.000334013	9.68808e-13	0.010747	0.0294974	8.73279e-06	1.97468e-05	0.00115545	9.18675e-05	0.000927853	0	0	0.000139026	0.00232914	0.00215771	0.000292907	9.62159e-05	4.31787e-05	0	0.00572027	0.00561475	0.00022276	0.000241489	0	0	0.000744345	0.0035842	0.00158854	0.00205117	0	1.39681e-05	0.00119054	0	0.000352683	5.17739e-05	5.79214e-05	0.000494911	0	0	0.00012418	8.05578e-05	1.70566e-05	0.000141484	0	0	0	0	0.0115341	0.00424153	0.00509284	0.00257774	0.000431135	0.00043077	0.0299604	0.00173695	0.0741099	0.0622792	0	0	0.0137858	0.00233967	0.0300557	0.0179667	0.00554483	0.00318055	0.000796662	0.00128283	0.000234098	0	0.0137028	0.00481114	0.0166719	0.0349872	0	2.55266e-06	0	0	0.000110143	1.58196e-05	0.0236669	0.012287	0.00259629	0.000163836	0.00968241	0.00498128	0.0132619	0.000497014	0.00323493	0.016235	0.000252591	3.9154e-05	3.79642e-05	0	0.00198698	0	0.0412051	0.0484116	0	0	0.00154727	0.0043104	0.00110407	0	0	0	2.7638e-05	0	0	0	0.00839096	0.0246192	8.80738e-05	0.000357673	4.48429e-07	0	8.78527e-06	0.00105332	0.00659239	0.0592412	0.0592854	0.0134605	0.402592	0.413517	2.23618e-05	9.42407e-05	0.000768085	0.00062372	0	0	0	0	0.0001437	0.000383152	0.00119286	0	0.000300402	0.000244646	0.000307878	3.62387e-05	0	0	0.000796369	0	0.00140729	0.000414	0	0.000261763	0.000105564	0.000828402	0.00098492	0.00032949	0.000101494	0.000519495	0	0	0.000111433	0.000329365	0.00042641	0.000308803	0.000163117	0	0.000265233	0.000112545	0.00795997	0.00151183	0.000856674	0.00149556	0.000211775	2.62261e-05	0	0	0.000559726	0.000958031	0	0	0.000154354	0	0.000254371	0	0	0	0.00301191	0.00961484	0	0	0	0	0.00277025	0.00233657	0.00345611	0.0102143	0	0.000578203	0	0.00138397	0.00065632	0.00323981	0	0	3.51031e-05	0.0014443	0.000728269	0.000201994	0.000240805	0	0.000114832	4.55355e-05	3.83452e-05	2.6719e-05	2.84963e-05	2.06893e-07	6.30902e-05	0.00192955	0.00114711	0.00052906	0.000376192	4.67558e-06	0.000406402	0	0.000648497	0.00010555	9.08468e-05	1.98389e-07	0	0	0	0	0.00115946	0	0.00556391	0.00455406	3.78397e-06	0	0	8.70161e-05	0.000492664	0.000634129	0.000186284	0.000552497	0.000765496	0.0012064	0.000490741	0.000280981	0.000148001	1.37006e-06	0	2.47591e-05	0	0.000109424	2.56747e-05	0.000264471	0	0.000372277	0.00012802	0	0	0	0.000146909	2.74236e-05	0.000174155	0	0.000506557	0.00209952	0.000331402	0.00266486	0	0.000139195	7.15982e-05	1.66375e-06	0	0.000451141	0.000383289	0	0	0	2.32617e-06	0	0	0	1.68147e-05	0.000105324	0.000683959	0.00116697	0.00142043	0.000744735	0.000197115	0.000369223	6.52119e-05	8.18906e-05	0.000106999	0.00102628	0.000171924	0.000357686	6.85511e-06	0	0.000857835	0.000206257	0	0.000104173	0.00104828	0.000606346	0	0	0	0.000104186	0.000285644	0	3.04537e-05	4.37808e-06	4.5732e-05	0.000624376	0.000501586	0.00157775	0	0	0.0101753	0.00358323	0	0.00630441	0.112076	0.18283	0.000860118	0.118696	0.000513135	0.132483	0	0	0.000351881	0.000381954	0	0.0016503	0	0.00111801	0	0	0	0.000285079	0	9.37626e-06	0.000195281	2.0719e-06	0	0	0.00026189	0.0165831	0.000798919	0	0.000777148	0.00193297	7.35589e-05	0.000308365	0.00218937	0.000979787	0.00249304	0.00120784	0.000149983	0.000981218	1.95374e-05	0	0.0018475	0.00130806	0.000126166	0.00145601	0.00152603	0.000697381	0.00045803	0.000646333	0.000160328	0.000136376	0.000130777	0	8.25681e-05	0.000115394	3.35845e-05	0	0.000277334	0	0	0.000293924	0.000358156	0.000346196	0.000353779	0.00427907	0.000527056	0.00715964	0	0	9.98639e-05	0.000267236	0.000464341	0.000611911	0	0.000816144	0	0.00152988	0.0011938	0.00217862	0.00925721	0.000495432	0.00100498	0.00129621	0.00267174	0.00230859	0.00053447	9.44841e-05	0.000618102	9.8775e-05
Hypoglossal nucleus,Left	XII,L	Medulla	2.37024		0	0	2.90272e-05	0.000155281	3.05917e-05	1.30522e-05	0	0	0.091298	0.00894447	0	2.5094e-05	0	0	1.73549e-05	2.77768e-05	0.00343517	0	0.0133951	0.0149195	9.68808e-13	0.000334013	0.0294974	0.010747	1.97468e-05	8.73279e-06	0.000927853	0	0.00115545	0.000139026	9.18675e-05	0	0.00215771	0.00232914	9.62159e-05	0.000292907	0	4.31787e-05	0.00561475	0.00572027	0.000241489	0.00022276	0	0	0.0035842	0.000744345	0.00205117	0.00158854	1.39681e-05	0	0	0.00119054	0.000494911	5.79214e-05	5.17739e-05	0.000352683	0	0	8.05578e-05	0.00012418	0.000141484	1.70566e-05	0	0	0	0	0.00424153	0.0115341	0.00257774	0.00509284	0.00043077	0.000431135	0.00173695	0.0299604	0.0622792	0.0741099	0	0	0.00233967	0.0137858	0.0179667	0.0300557	0.00318055	0.00554483	0.00128283	0.000796662	0	0.000234098	0.00481114	0.0137028	0.0349872	0.0166719	2.55266e-06	0	0	0	1.58196e-05	0.000110143	0.012287	0.0236669	0.000163836	0.00259629	0.00498128	0.00968241	0.000497014	0.0132619	0.016235	0.00323493	3.9154e-05	0.000252591	0	3.79642e-05	0	0.00198698	0.0484116	0.0412051	0	0	0.0043104	0.00154727	0	0.00110407	0	0	0	2.7638e-05	0	0	0.0246192	0.00839096	0.000357673	8.80738e-05	8.78527e-06	0.00105332	4.48429e-07	0	0.0592412	0.00659239	0.0134605	0.0592854	0.413517	0.402592	9.42407e-05	2.23618e-05	0.00062372	0.000768085	0	0	0	0	0.000383152	0.0001437	0	0.00119286	0.000244646	0.000300402	3.62387e-05	0.000307878	0	0	0.00140729	0.000414	0.000796369	0	0.000101494	0.00032949	0.000828402	0.000105564	0.000519495	0.000261763	0	0.00098492	0	0	0.000329365	0.000111433	0.000308803	0.00042641	0	0.000163117	0.00151183	0.00795997	0.000112545	0.000265233	0.00149556	0.000856674	2.62261e-05	0.000211775	0	0	0.000958031	0.000559726	0	0.000254371	0	0	0	0.000154354	0	0	0.00961484	0.00301191	0	0	0	0	0.00233657	0.00277025	0.0102143	0.00345611	0	0.00138397	0	0.000578203	0.00323981	0.00065632	0	0	0.000201994	0.000728269	0.0014443	3.51031e-05	0.000114832	4.55355e-05	0.000240805	0	2.84963e-05	2.06893e-07	3.83452e-05	2.6719e-05	0.00192955	6.30902e-05	0.00052906	0.00114711	0.000648497	0.00010555	9.08468e-05	1.98389e-07	0.000376192	4.67558e-06	0.000406402	0	0	0	0	0	0	0.00115946	0.00455406	0.00556391	0	3.78397e-06	0.000186284	0.000552497	0.000765496	0.0012064	0	8.70161e-05	0.000492664	0.000634129	0.000280981	0.000490741	1.37006e-06	0.000148001	0	0.000109424	0	2.47591e-05	0	0.000372277	2.56747e-05	0.000264471	0	0.00012802	0	0	2.74236e-05	0.000146909	0	0.000174155	0.000331402	0.00266486	0.000506557	0.00209952	0.000139195	0	1.66375e-06	7.15982e-05	0	0.000383289	0.000451141	0	0	0	0	0	2.32617e-06	0	0.000105324	1.68147e-05	0.00116697	0.000683959	0.000744735	0.00142043	0.000369223	0.000197115	6.85511e-06	0	0	0.000857835	0.000206257	0.000104173	6.52119e-05	0.000106999	0.00102628	0.000171924	8.18906e-05	0.000357686	0.000606346	0.00104828	0	0	0	0.000285644	0.000104186	0	4.37808e-06	3.04537e-05	0.000624376	4.5732e-05	0.00157775	0.000501586	0	0	0.00630441	0	0.00358323	0.0101753	0.118696	0.132483	0.000513135	0.112076	0.000860118	0.18283	0	0	0.0016503	0	0	0.000351881	0.00111801	0	0.000381954	0	9.37626e-06	0.000195281	2.0719e-06	0	0.000285079	0	0	0	0.000798919	0	0.00026189	0.0165831	0.00193297	0.000777148	0.000308365	7.35589e-05	0.000979787	0.00218937	0.0018475	0.00130806	0.000126166	0.00145601	0	1.95374e-05	0.00249304	0.00120784	0.000149983	0.000981218	0.000697381	0.00152603	0.000646333	0.00045803	0.000136376	0.000160328	8.25681e-05	0.000115394	0.000130777	0	0	0	0.000293924	3.35845e-05	0	0.000277334	0.000346196	0.000358156	0.000527056	0.00715964	0.000353779	0.00427907	0	0	0	0	0.00152988	0.000816144	9.98639e-05	0.000611911	0.000267236	0.000464341	0.00925721	0.000495432	0.0011938	0.00217862	0.00129621	0.00100498	0.00230859	0.00267174	0.000618102	9.8775e-05	0.00053447	9.44841e-05
Supratrigeminal nucleus,Right	SUT,R	Pons	2.4773		0.00100352	8.71882e-06	0	0	0.000154894	0	0.00742044	0	0	0	0	0	0	0	0	0	0.0149195	0.0133951	0	0.140955	0.030398	0.00785921	0.0106222	0.0909689	0	2.97183e-05	0	0	0	1.21589e-05	0	0.00100005	0	0	0	0	0	0	0.000580125	0	0	0	0	0	0	0	0	0.00119884	0	0	0	0	0	0	0	0.00290556	0.00741056	0.00397592	0	0	0	0	3.51814e-05	0	0	0	0	0	0.00862272	0	0	9.40003e-05	0.000330872	0	0.0640619	0.00687758	0	0	0.00202957	0	0.00659866	0	0	0	0.000287708	0.0322879	0	0	0.0152583	0.00580039	0	0	0	0	0	0	0	0.000227972	0.00238309	0.0023145	0	0	0	0	0	0	0	0.0281	0	0	0.00396164	0	0	0.000674874	0.013809	0.0295067	0	0.00789837	0	0	0	0	0	0	0	0	0.0125845	0	0.0123605	0.0900809	0	0.000146442	0	0	8.46309e-05	0.00232924	0	0.00976301	0.223074	0.130095	0.144845	0.0972865	0	0	0	1.18556e-06	0	0	0	0	0	0	0	0	0.00135923	0.0318945	0.000764477	0.000911966	0.0585779	0.0511699	0.000141837	0	0	0	0	0.000671546	0.000319985	0.000498886	0	0.00349542	0	0	0	0	0	0	0	0	0	0.00215873	0	0	0.00268793	0	0	0	0	0	0	0	0	0.000438316	0	0	0	0	0	0	0	0	0	0.0281615	0	0	0	0	0	0	0.000395149	0.00274946	0	0.032367	9.20013e-05	0.000756078	0	0.0942003	0	0	0.00927589	0	0	0	0	0	0	0.000232044	0	0	0	0	2.66519e-05	0.00101246	0	0	0	0	0	0.000170317	0.000915803	0	0	0	0	0	0	0	0	0	0	0	0	0.000412685	0	2.85759e-05	0	0	0	0.000240521	0	0	0	0	0	0	0	0	0	0	0	0.000313585	0	0	0	0	0	0	0	0	0	0	0	0.00174529	0	0	0	0	3.81877e-05	0	0	0	1.07228e-06	0	0	0	0.000379699	0	0	0	0	0	0.00011371	0.000226586	0	4.91636e-05	0.000389872	0	0	0	0	0.000893616	0	3.41384e-06	0	0.00113019	0	0	0	1.36949e-05	0	0	0.0187222	0	0	0.00169168	0.000879164	0	0.00292211	0.00113761	0.00114865	0.000287857	0.00769471	0.000764406	0	0	0	0.00245858	0.00123486	0	0.010519	0.24751	0	0.0760399	0	0.15013	0	0.00668495	0	0	0	0	0	0	0	0.0018734	0	0.00012551	0	0	0.000490874	0	0	0	0	0	0	0	0.0530464	0.00184999	0	0.000375529	0.00372182	0	0	0	0	0	0	0	0	0	0	0	0.00369909	0	0	0	0	0	0	0	0.000721276	0.000883138	0	0	0.00326384	0.00085952	0	0.000182757	0	0.00176589	0	0.00122065	0.00249221	0.0894521	0	0	0.0345742	0.0019126	0.00169217	0.000640339	0.00957929	0.00385311	0.00190825	0.0402256	0.0199379	0.00249947	0.0723666	0.000104621	0.000810788	0	0.00353344	0.00465506	0	0	0	0
Supratrigeminal nucleus,Left	SUT,L	Pons	2.4773		8.71882e-06	0.00100352	0	0	0	0.000154894	0	0.00742044	0	0	0	0	0	0	0	0	0.0133951	0.0149195	0.140955	0	0.00785921	0.030398	0.0909689	0.0106222	2.97183e-05	0	0	0	0	0.00100005	0	1.21589e-05	0	0	0	0	0	0	0	0.000580125	0	0	0	0	0	0	0.00119884	0	0	0	0	0	0.00290556	0	0	0	0.00397592	0.00741056	0	0	0	0	0	3.51814e-05	0	0	0	0	0	0.00862272	9.40003e-05	0	0	0.000330872	0.00687758	0.0640619	0	0	0	0.00202957	0	0.00659866	0	0	0.0322879	0.000287708	0	0	0.00580039	0.0152583	0	0	0	0	0	0	0.000227972	0	0.0023145	0.00238309	0	0	0	0	0	0	0.0281	0	0	0	0	0.00396164	0.000674874	0	0.0295067	0.013809	0.00789837	0	0	0	0	0	0	0	0	0	0	0.0125845	0.0900809	0.0123605	0.000146442	0	8.46309e-05	0.00232924	0	0	0.00976301	0	0.130095	0.223074	0.0972865	0.144845	0	0	1.18556e-06	0	0	0	0	0	0	0	0	0	0.0318945	0.00135923	0.000911966	0.000764477	0.0511699	0.0585779	0	0	0.000141837	0	0	0.00349542	0.000498886	0.000319985	0	0.000671546	0	0	0	0	0	0	0	0	0.00215873	0	0	0.00268793	0	0	0	0	0	0	0	0	0.000438316	0	0	0	0	0	0	0	0	0	0.0281615	0	0	0	0	0	0	0	0.00274946	0.000395149	9.20013e-05	0.000756078	0	0.032367	0.0942003	0	0	0	0	0	0	0.00927589	0	0.000232044	0	0	0	0	0	0	0.00101246	2.66519e-05	0	0	0.000915803	0	0	0	0	0	0	0.000170317	0	0	0	0	0	0	0	0	0.000412685	0	0	0.000240521	0	0	0	2.85759e-05	0	0	0	0	0	0	0	0	0	0	0	0	0	0.000313585	0	0	0	0	0	0	0	0	0	0	0	0.00174529	0	0	0	3.81877e-05	0	1.07228e-06	0	0	0	0	0	0	0.000379699	0	0	0	0.000226586	0.00011371	4.91636e-05	0	0	0.000389872	0	0	0.00113019	0	0	1.36949e-05	0	0	0.000893616	0	0	3.41384e-06	0	0	0	0.0187222	0	0.000879164	0.00169168	0	0.00113761	0.00292211	0.000287857	0.00114865	0.000764406	0.00769471	0	0	0	0.00123486	0.00245858	0	0.0760399	0.15013	0	0.010519	0	0.24751	0.00668495	0	0	0	0.0018734	0	0	0	0	0	0	0.000490874	0	0	0.00012551	0	0	0	0	0	0	0	0.00184999	0.0530464	0.000375529	0	0	0.00372182	0	0	0	0	0	0	0	0	0	0	0	0.00369909	0	0	0	0	0.000721276	0.000883138	0	0	0.00085952	0	0.000182757	0	0	0.00326384	0.00176589	0	0.00249221	0.0894521	0	0.00122065	0	0	0.00957929	0.00190825	0.0402256	0.00385311	0.0345742	0.000640339	0.0019126	0.00169217	0.0723666	0.000104621	0.0199379	0.00249947	0	0.000810788	0.00465506	0.00353344	0	0	0	0
Paramedian lobule,Right	PRM,R	Cerebellar Cortex	2.51357		7.21743e-06	0	0.0248744	0.0106566	0	0.000258978	2.10251e-06	5.19665e-05	0	0	0	3.20964e-10	0	0	0.000157754	2.36614e-07	0.000334013	9.68808e-13	0.030398	0.00785921	0	0.00152988	4.15619e-07	1.97264e-16	2.15142e-06	6.1764e-06	0.000421624	4.66522e-07	0.00021547	6.81472e-07	3.05802e-06	0.000160298	3.94651e-06	0	1.12258e-06	2.60384e-06	1.39887e-08	8.65152e-05	0.00885477	0.0392646	0.000121641	0.000175918	0	7.92913e-08	0.00761925	0.00696813	0.00263109	0.00632778	3.36237e-05	0.000159046	0.0271998	0.000101457	0.000593557	1.95238e-05	8.49648e-05	0.000307316	0.00102818	0.000182419	0.000236133	0.00012217	1.25792e-05	0.00017509	4.17422e-06	1.1965e-05	3.21859e-12	2.71325e-12	0	0	1.44912e-05	1.79179e-05	0.0048588	0.00129889	0.0508965	0.0202385	5.86683e-07	0	9.62581e-08	3.65548e-06	0.000171185	1.53498e-06	0.143279	0.0170862	0.000642091	9.51072e-16	8.86755e-15	0.059964	4.39295e-05	3.4519e-07	0.0365259	0.0268336	0	7.29729e-06	1.57022e-05	0	3.19681e-05	0.00173309	9.53121e-05	0.000245329	4.8188e-06	8.65049e-08	4.87577e-05	5.53967e-05	0	1.12191e-06	3.22418e-16	5.67851e-14	7.69603e-06	0.00138588	0.000590854	0.000176228	0.0046205	0.00272329	0.333006	0.0845094	0.0456561	0.213946	3.14282e-06	0.000241175	7.33333e-14	0	1.65196e-06	1.77638e-06	0	0	0.000371767	0.00068024	0.00268115	0.00241917	0.039097	0.156058	0.000153271	0.000295814	0.000358061	0.330401	0.00415268	0.63197	2.02505e-06	1.11942e-06	1.6155e-07	0	9.31871e-07	0.00274632	0.000114683	0.000205902	0.000839085	0.00126029	0.00079975	0.000458226	4.316e-05	1.35704e-06	0.000546174	0.00129497	6.86252e-06	1.11708e-05	9.90901e-05	1.18035e-05	0.00184624	0.000488088	0	0.000959551	0.000476965	0	0.00201637	0	0.000447346	0.000451252	0.000200571	0.000436357	0.00117377	0.000736743	0.000620051	0.00186176	3.82641e-06	3.61918e-05	0.000653282	2.44174e-05	1.15521e-05	2.43086e-05	9.15644e-07	7.31824e-09	8.08789e-15	0	0.00258093	2.37743e-15	0.00230523	0.00397214	0.000431484	0.000746279	5.26643e-06	6.57591e-06	1.10078e-05	0.000140472	0	0	7.83626e-07	3.71237e-05	9.1528e-05	0	0.000631562	0.000490121	0.000155844	0.00118042	0.000428645	0.000172351	0.000826572	0.000489027	0.000934517	0.00032536	0.000383991	0.00055532	1.19234e-05	4.4523e-05	4.11786e-07	3.25989e-05	8.66187e-06	6.58021e-06	1.47943e-05	1.40242e-05	2.02723e-06	0.00127774	0.0010349	0	0.000426392	4.01628e-05	0.000436883	2.35424e-05	1.403e-05	1.72299e-06	2.73972e-05	2.70319e-06	0.000167716	9.88699e-05	0.00146834	0.00254174	0.000362153	9.55469e-05	0.000793434	0.000263103	0.000240499	9.85173e-06	0.000437221	3.26334e-05	4.33907e-05	0.000820026	0	0.000143328	0.000155627	0.000128787	0.000176403	1.45455e-06	2.05255e-05	1.34642e-05	2.88923e-05	0.000252504	0.000513048	0.00115693	7.37534e-05	6.30196e-05	0.000963311	0.00150743	0.000921475	0.000630895	0.000811134	0.004844	0.000129475	0.00132388	0.00165524	0.00417487	0.00040035	0.000206843	0.000437057	0.000156254	0	0	9.36361e-05	1.55813e-05	0.00835393	0.00345342	0.0016156	0.00102028	2.15699e-05	0.000646204	8.37842e-06	0.000546003	0.000559958	0.000286456	0.000181687	0.000160547	1.80816e-06	4.02063e-06	0.0003554	5.56981e-08	0.000110316	9.74509e-09	0.000114919	0.000244266	0.000216464	3.64585e-05	1.39486e-05	0.000837395	8.08917e-05	0.000339199	0.000452736	0.000197417	0.000788519	0.000105814	0.000100147	8.34599e-07	0.000213137	0.00201546	0.000286068	0.000240592	0.000244106	0.000365322	0.00113266	0.000433892	5.84596e-07	0.000154451	0.00265743	0.00156801	0.000387897	3.45905e-05	5.16245e-07	4.60931e-05	7.87532e-06	0	4.26866e-07	0	0.000264792	3.86012e-05	0.000193242	0.000343722	6.5e-07	4.3126e-06	0	2.03183e-14	6.72927e-11	0	2.05572e-15	6.05157e-05	0	6.75105e-12	1.62942e-15	2.57288e-14	2.34482e-06	1.09868e-06	0.00321837	0.00121191	1.03546e-05	0.00116439	1.3711e-05	0.00016598	5.4554e-06	8.25816e-06	3.74408e-05	0.000226043	4.39989e-07	9.04935e-05	0.0010801	2.55661e-07	1.1745e-05	4.02221e-05	6.83956e-06	0.00430594	1.17646e-06	0	0.000173102	0.000670158	0.00160072	0.000905259	0.00192144	0.00382635	2.44055e-08	0.00114837	0.000143088	0.000553504	3.5631e-06	9.37605e-06	0	0.000788794	0.000117705	0.000571261	0.000116773	0.000110879	0	0.000235892	0.00233902	0.000182213	9.81734e-05	0	8.79566e-05	8.06412e-07	0.000155105	0.000467731	0.000958297	7.90784e-05	0.000171342	0.000660191	0.000226201	0.000189303	0.000304823	0.00369611	0.000295331	0.00527181	0.000636642	0.000557818	0.0373509	0.00128905	9.4946e-05	0.000475243	0.00276888	0.000568692	7.16274e-05	4.2965e-05	0	0.000190758	1.10185e-07	0.000605295	0.000132437	0.000243584	0.000776184	0.00029324	0.000309097	0.00055275	0.00015522	0.00131969
Paramedian lobule,Left	PRM,L	Cerebellar Cortex	2.51357		0	7.21743e-06	0.0106566	0.0248744	0.000258978	0	5.19665e-05	2.10251e-06	0	0	3.20964e-10	0	0	0	2.36614e-07	0.000157754	9.68808e-13	0.000334013	0.00785921	0.030398	0.00152988	0	1.97264e-16	4.15619e-07	6.1764e-06	2.15142e-06	0.00021547	3.05802e-06	0.000421624	0.000160298	4.66522e-07	6.81472e-07	0	3.94651e-06	2.60384e-06	1.12258e-06	8.65152e-05	1.39887e-08	0.0392646	0.00885477	0.000175918	0.000121641	7.92913e-08	0	0.00696813	0.00761925	0.00632778	0.00263109	0.000159046	3.36237e-05	0.000101457	0.0271998	0.000307316	8.49648e-05	1.95238e-05	0.000593557	0.000182419	0.00102818	0.00012217	0.000236133	0.00017509	1.25792e-05	1.1965e-05	4.17422e-06	2.71325e-12	3.21859e-12	0	0	1.79179e-05	1.44912e-05	0.00129889	0.0048588	0.0202385	0.0508965	0	5.86683e-07	3.65548e-06	9.62581e-08	1.53498e-06	0.000171185	0.0170862	0.143279	9.51072e-16	0.000642091	0.059964	8.86755e-15	3.4519e-07	4.39295e-05	0.0268336	0.0365259	7.29729e-06	0	0	1.57022e-05	0.00173309	3.19681e-05	0.000245329	9.53121e-05	8.65049e-08	4.8188e-06	5.53967e-05	4.87577e-05	1.12191e-06	0	5.67851e-14	3.22418e-16	0.00138588	7.69603e-06	0.000176228	0.000590854	0.00272329	0.0046205	0.0845094	0.333006	0.213946	0.0456561	0.000241175	3.14282e-06	0	7.33333e-14	1.77638e-06	1.65196e-06	0	0	0.00068024	0.000371767	0.00241917	0.00268115	0.156058	0.039097	0.000295814	0.000153271	0.00415268	0.63197	0.000358061	0.330401	1.11942e-06	2.02505e-06	0	1.6155e-07	0.00274632	9.31871e-07	0.000205902	0.000114683	0.00126029	0.000839085	0.000458226	0.00079975	1.35704e-06	4.316e-05	0.00129497	0.000546174	1.11708e-05	6.86252e-06	1.18035e-05	9.90901e-05	0.000488088	0.00184624	0.000959551	0	0.00201637	0	0.000476965	0	0.000620051	0.000736743	0.000436357	0.000200571	0.00186176	0.000451252	0.000447346	0.00117377	3.61918e-05	3.82641e-06	2.44174e-05	0.000653282	2.43086e-05	1.15521e-05	7.31824e-09	9.15644e-07	2.37743e-15	0.00258093	0	8.08789e-15	0.00397214	0.00230523	0.000746279	0.000431484	6.57591e-06	5.26643e-06	0.000140472	1.10078e-05	3.71237e-05	9.1528e-05	0	0	0	7.83626e-07	0.000490121	0.000631562	0.00118042	0.000155844	0.000172351	0.000428645	0.000489027	0.000826572	0.00032536	0.000934517	0.00055532	0.000383991	4.11786e-07	3.25989e-05	1.19234e-05	4.4523e-05	6.58021e-06	8.66187e-06	1.40242e-05	1.47943e-05	0	0.0010349	0.00127774	2.02723e-06	0.000436883	2.35424e-05	0.000426392	4.01628e-05	2.73972e-05	2.70319e-06	1.403e-05	1.72299e-06	9.88699e-05	0.000167716	0.00254174	0.00146834	0.000240499	9.85173e-06	0.000437221	3.26334e-05	0.000362153	9.55469e-05	0.000793434	0.000263103	0	0.000143328	4.33907e-05	0.000820026	0.000128787	0.000155627	1.45455e-06	0.000176403	1.34642e-05	2.05255e-05	7.37534e-05	6.30196e-05	0.000963311	0.00150743	2.88923e-05	0.000252504	0.000513048	0.00115693	0.000630895	0.000921475	0.004844	0.000811134	0.00165524	0.00417487	0.000129475	0.00132388	0.000437057	0.000156254	0.00040035	0.000206843	0	0	1.55813e-05	9.36361e-05	0.00345342	0.00835393	0.00102028	0.0016156	8.37842e-06	0.000546003	2.15699e-05	0.000646204	0.000286456	0.000559958	0.000160547	0.000181687	5.56981e-08	0.0003554	4.02063e-06	1.80816e-06	9.74509e-09	0.000110316	0.000216464	3.64585e-05	0.000114919	0.000244266	0.000837395	1.39486e-05	0.000339199	8.08917e-05	0.000197417	0.000452736	0.000105814	0.000788519	0.000244106	5.84596e-07	0.000365322	0.00113266	0.000433892	0.000154451	0.000100147	0.000213137	0.00201546	0.000286068	8.34599e-07	0.000240592	0.00156801	0.00265743	3.45905e-05	0.000387897	0	7.87532e-06	4.60931e-05	5.16245e-07	0	4.26866e-07	3.86012e-05	0.000264792	0.000343722	0.000193242	4.3126e-06	6.5e-07	0	6.72927e-11	2.03183e-14	0	6.75105e-12	2.57288e-14	1.62942e-15	2.05572e-15	0	6.05157e-05	1.09868e-06	2.34482e-06	0.00116439	5.4554e-06	8.25816e-06	0.00321837	0.00016598	1.3711e-05	0.00121191	1.03546e-05	9.04935e-05	0.0010801	2.55661e-07	3.74408e-05	0.000226043	4.39989e-07	4.02221e-05	1.1745e-05	1.17646e-06	0	6.83956e-06	0.00430594	0.000670158	0.000173102	0.000905259	0.00160072	0.00382635	0.00192144	0	0.000788794	0.000117705	0.000571261	9.37605e-06	3.5631e-06	2.44055e-08	0.00114837	0.000143088	0.000553504	0.000110879	0.000116773	0.000235892	0	0.000182213	0.00233902	8.79566e-05	8.06412e-07	9.81734e-05	0	7.90784e-05	0.000171342	0.000660191	0.000155105	0.000467731	0.000958297	0.000189303	0.000226201	0.000295331	0.00527181	0.000304823	0.00369611	0.000557818	0.000636642	0.00276888	7.16274e-05	4.2965e-05	0.000568692	0.0373509	0.000475243	0.00128905	9.4946e-05	1.10185e-07	0.000605295	0	0.000190758	0.000243584	0.000132437	0.00029324	0.000776184	0.00015522	0.00131969	0.000309097	0.00055275
Motor nucleus of trigeminal,Right	V,R	Pons	2.56663		0.000865045	8.32634e-06	0	1.32878e-09	0	0.00166667	0	0	0	0.0779242	0	0	6.70197e-06	0	0	0	0.010747	0.0294974	0.0106222	0.0909689	4.15619e-07	1.97264e-16	0	0	0	0	0	0	0	0	0	0.000823179	0	0	0	0	0	0	0.00348774	0	0	0	0	0	0	0	0	0	0	0	0	0	0	0	0	0.00352212	6.03125e-05	0	0	0	0	0	0.000102235	0	0	0	0	0	0.0205942	0	0	0.000554621	0	0.0531189	0	0.0174165	0	0	0	0	0	0.00672622	0	0	0.00134302	0.0332536	0	0	0.0275937	0.00737989	0.0183014	0	0	0	0	0	0	0	0	0	0	0.000105622	0.00270157	0	0.00177357	0	0	0.00697379	0	0	0.0042756	2.03478e-05	0	0	0.105762	0.0521479	0.000265185	0	0	0	0.026566	0.00567896	0	0	0	0	0.0107397	0	0	0	0	0	0	0.0228392	8.33534e-05	0.0020307	0.0533814	0.116147	0.129732	0.0468018	0.276165	0.55036	0	0	0	2.46397e-05	0	0	0	0	0	0	0	1.4507e-05	0.000999007	0	0.000544736	0	0	0.000339433	0	2.56667e-05	0	0	0	0	0	0	0	0.00373821	0	0	0.116266	0.120559	0	0	0	0	0	0	0.00524038	0	0	0	0	0	0	0	0	0	0	0.00157268	0	0	0	0	0	0	0	0	0	0.0894406	0	0	0	0	0	0	8.7162e-05	0	0	0.00384854	0	0	0	0.0191934	0	0	0	0	6.90539e-07	0	0	0	0	0.000136856	0	0	0	0	4.40859e-05	0.000122929	0	0	3.40629e-07	0	0	5.09547e-06	0.00128537	0	0	0	0	0	0	0	0	0	0	0	0	0	0	2.98924e-05	0	0	0	0	0	0	0	0	0	0	0	0	0	0	0	0.00107589	0	0	0	0	0	0	0	0	0	0	6.36586e-05	0.00281684	0	0	0	0	0.000319974	0	0	0	0	0	0	0	0	0	0	0	0	0	0	0.000618406	0	9.30486e-05	0	0	0	0	0	0	0	9.19938e-05	0	0.000941935	0.000291992	0	0	0.000125956	0	0	0	0	0	0.00127961	0.00108983	0	0.00101962	0.000499419	0	0	0.000727326	0.00146469	0	0	0	0	0	0	0.0351202	0.0138499	0	0.0337042	0.0049229	0.0396468	0	0.0135723	0	0	0	0	0	0	0	0.000967503	0	9.21045e-05	0	0	0	0	0	0	0	0	0	0	0.00317052	0.00181078	0	0	0	0	0.000363324	0	0	0	0	0	0	0	0	0.00285127	0.00376034	0	0	0	0	0	0	0	0	0.00102281	0	0	0	0	0	0.000215193	0	0.000292994	0	0.00307821	0.0036109	0.110866	0	0	0.0440124	0.00238706	0.000956933	0.000826082	0.00174815	0.00249549	0.00181106	0.0498594	0.0571712	0.00323629	0.133523	0	0.000304912	0	0.00596318	0.0045479	0	0	0	0
Motor nucleus of trigeminal,Left	V,L	Pons	2.56663		8.32634e-06	0.000865045	1.32878e-09	0	0.00166667	0	0	0	0.0779242	0	0	0	0	6.70197e-06	0	0	0.0294974	0.010747	0.0909689	0.0106222	1.97264e-16	4.15619e-07	0	0	0	0	0	0	0	0.000823179	0	0	0	0	0	0	0	0	0	0.00348774	0	0	0	0	0	0	0	0	0	0	0	0	0.00352212	0	0	0	0	6.03125e-05	0	0	0	0	0	0.000102235	0	0	0	0	0	0.0205942	0.000554621	0	0.0531189	0	0.0174165	0	0	0	0	0	0.00672622	0	0	0	0.0332536	0.00134302	0	0	0.00737989	0.0275937	0	0.0183014	0	0	0	0	0	0	0	0	0.000105622	0	0	0.00270157	0	0.00177357	0.00697379	0	0	0	2.03478e-05	0.0042756	0	0	0.0521479	0.105762	0	0.000265185	0	0	0.00567896	0.026566	0	0	0	0	0	0.0107397	0	0	0	0	8.33534e-05	0.0020307	0	0.0228392	0.116147	0.0533814	0.0468018	0.129732	0.55036	0.276165	0	0	2.46397e-05	0	0	0	0	0	0	0	1.4507e-05	0	0	0.000999007	0	0.000544736	0.000339433	0	0	0	0	2.56667e-05	0	0.00373821	0	0	0	0	0	0	0.120559	0.116266	0	0	0	0	0	0	0	0	0	0.00524038	0	0	0	0	0	0	0.00157268	0	0	0	0	0	0	0	0	0	0.0894406	0	0	0	0	0	0	0	0	8.7162e-05	0	0	0	0.00384854	0.0191934	0	0	0	0	6.90539e-07	0	0	0	0.000136856	0	0	0	0	0	0	0.000122929	4.40859e-05	0	0	0.00128537	0	0	0	3.40629e-07	0	0	5.09547e-06	0	0	0	0	0	0	0	0	0	0	0	0	0	0	0	2.98924e-05	0	0	0	0	0	0	0	0	0	0	0	0	0	0.00107589	0	0	0	0	0	0	0	0	0	0	6.36586e-05	0.00281684	0	0	0	0.000319974	0	0	0	0	0	0	0	0	0	0	0	0	0.000618406	0	9.30486e-05	0	0	0	0	0	0.000941935	0.000291992	0	0.000125956	0	0	0	0	0	9.19938e-05	0	0	0	0	0	0.00108983	0.00127961	0	0.000499419	0.00101962	0	0	0.00146469	0.000727326	0	0	0	0	0	0	0.0337042	0.0396468	0.0049229	0.0351202	0	0.0138499	0.0135723	0	0	0	0.000967503	0	0	0	0	0	0	0	0	0	9.21045e-05	0	0	0	0	0	0	0	0.00181078	0.00317052	0	0	0	0	0	0	0	0.00285127	0	0	0.000363324	0	0	0	0	0.00376034	0	0	0	0	0	0.00102281	0	0	0	0	0.000215193	0	0	0	0.000292994	0	0.0036109	0.110866	0	0.00307821	0	0	0.00174815	0.00181106	0.0498594	0.00249549	0.0440124	0.000826082	0.00238706	0.000956933	0.133523	0	0.0571712	0.00323629	0	0.000304912	0.0045479	0.00596318	0	0	0	0
Lateral septal nucleus, caudal (caudodorsal) part,Right	LSc,R	Striatum	2.69675		0	0	3.0029e-07	2.87579e-07	0	0	0	0	0	0	0.00546933	0.000118617	0	0	0.000635274	0	8.73279e-06	1.97468e-05	0	2.97183e-05	2.15142e-06	6.1764e-06	0	0	0	0	0	0	0	0	0	0	0	0	0	0	0	0	0	0	0	0	0	0	9.13968e-05	0	3.65835e-06	5.47408e-05	0	9.09169e-06	0	0	0	0.000337867	0.00016873	0	4.16859e-05	4.78897e-05	0	0	0.000802645	0	0.000687112	0	0	0	1.47998e-05	0	1.20089e-06	0	0	0	0	0	0	0	0.0226158	0.0110338	0	1.9893e-05	0	0	0	0	0	0	0	0	4.32395e-05	0	0	0	0	0.000104552	0.000205369	0	0.0206717	0.0272618	0.00290413	0.00283228	0	0	0	0	0	8.35878e-05	5.99299e-05	0	0	0	0	0	0	0.000178023	0	0	0	0	0	0	0.000613277	0.00271833	0	0	0	0	0	0.00089405	0	0	0	0	1.87024e-06	0	1.44468e-06	0	0.000578561	0.000618198	0	0	0	7.03989e-05	0	0	0	0	0	0	0	0.000334854	0.0671041	0.0248071	0	0	0	0	0.00888725	0.00822951	0.000147935	7.87434e-06	0	0	0	0	0	0.00539687	0	0.000171962	0	0.00287702	0	0	0.0034651	0.00348481	0	0	0	0	0	0	0.0113423	0.00987786	0	0	0	0	0	0	7.07942e-05	0	0.00713182	0.0122252	0	0	0	3.14098e-05	1.03805e-05	0	0	0	0	0	0	6.20348e-05	0	0	0	0	0	0.0134835	0	0	0	0	0.00423227	0	0	0	0	0.00236601	0	0	0	0	0.00419071	0	0	0	0.0031044	0	0	0	0	0	0	0	0	0.000164958	0	0.102428	0	0	0.0178941	0.00962255	0.0206976	0.0184706	0	0.00761403	0	0	0.00048262	0	0	0.00510015	0.0422205	1.68025e-05	0	0.0743178	0.0937081	0.00610055	0.0681036	0.0146738	0.148292	0.132074	0.53353	0	0.387051	0	0.0321634	0.00370016	0	0.00215901	0	0.00103557	0	0.000814555	0	0	0	0	0	0	0	0	0	0	0	0.000309573	0	0.000547071	0	0	0.000296955	0.00276569	0	0	0	0	0.00487034	0	0.000619642	0.00116501	0.00228615	0.00028866	0.00200246	0	6.28817e-05	0	0.0428838	0.000732522	0.000567955	0	0.000325838	0.0443209	0.00249219	0.00124276	0	0	0.000862765	0	0	0	0	0.000823859	0.00333395	0	0	0.00147109	0	7.84598e-05	0.00185932	0.00217482	0.000749097	0	0.0257978	0	0	0.0101782	0	0	0	0	0	0	0.000402513	0	0.000566811	0.000102674	0	0	7.65169e-05	0	0	0.000520565	4.34643e-05	0.000108382	0.00477711	0	0	0.00147809	0	0	0	0	0	0	0.00290139	0.00361068	0	0	0.00129981	0.000140168	0	0	0	0	0.00201198	0	0	0.00331989	0	0.00184381	0	0	0.0342857	0.0293338	0.00387929	0	0	0.0342673	0	0	0.00650754	0	0.00345829	0.000971509	0.00110703	0.00622124	0.00383024	0.00455254	0.0585089	0.00229511	0.029454	0	0.0010978	0.00371365	0	0	0	0.010155	7.08255e-05	0	0	0	0.11721	0.0255646	0.119425	0.00343629	0.00143266	0.00194105	0.00192009	0.000855057	0	0.0016964	0	0
Lateral septal nucleus, caudal (caudodorsal) part,Left	LSc,L	Striatum	2.69675		0	0	2.87579e-07	3.0029e-07	0	0	0	0	0	0	0.000118617	0.00546933	0	0	0	0.000635274	1.97468e-05	8.73279e-06	2.97183e-05	0	6.1764e-06	2.15142e-06	0	0	0	0	0	0	0	0	0	0	0	0	0	0	0	0	0	0	0	0	0	0	0	9.13968e-05	5.47408e-05	3.65835e-06	9.09169e-06	0	0	0	0	0.00016873	0.000337867	0	4.78897e-05	4.16859e-05	0	0	0	0.000802645	0	0.000687112	0	0	0	1.47998e-05	0	1.20089e-06	0	0	0	0	0	0	0.0110338	0.0226158	1.9893e-05	0	0	0	0	0	0	0	0	0	0	4.32395e-05	0	0	0.000104552	0	0	0.000205369	0.0272618	0.0206717	0.00283228	0.00290413	0	0	0	0	8.35878e-05	0	0	5.99299e-05	0	0	0	0	0.000178023	0	0	0	0	0	0	0	0.00271833	0.000613277	0	0	0	0	0.00089405	0	0	0	0	0	1.44468e-06	0	1.87024e-06	0	0.000618198	0.000578561	0	0	7.03989e-05	0	0	0	0	0	0	0	0.000334854	0	0.0248071	0.0671041	0	0	0	0	0.00822951	0.00888725	7.87434e-06	0.000147935	0	0	0	0	0	0.00287702	0.000171962	0	0	0.00539687	0	0	0.00348481	0.0034651	0	0	0	0	0	0	0	0	0.00987786	0.0113423	0	0	0	0	0	7.07942e-05	0.0122252	0.00713182	3.14098e-05	1.03805e-05	0	0	0	0	0	0	0	0	6.20348e-05	0	0	0	0	0	0.0134835	0	0	0	0	0	0	0.00423227	0	0	0	0	0.00236601	0	0.00419071	0	0	0	0.0031044	0	0	0	0	0	0	0	0	0.102428	0	0	0	0	0	0.000164958	0.0206976	0.0184706	0.0178941	0.00962255	0.00761403	0	0	0	0	0.00048262	0	0.0743178	0.0937081	0.00610055	0	0.00510015	0.0422205	1.68025e-05	0.0146738	0.0681036	0.132074	0.148292	0.387051	0	0.53353	0	0	0.00215901	0.0321634	0.00370016	0.00103557	0	0.000814555	0	0	0	0	0	0	0	0	0	0	0	0.000309573	0	0	0	0.000547071	0	0.00276569	0.000296955	0	0	0	0	0	0.00487034	0.00116501	0.000619642	0.00028866	0.00228615	0	0.00200246	0.000325838	0	0.0443209	0.00249219	0.00124276	0	6.28817e-05	0.0428838	0.000732522	0.000567955	0	0	0	0.000862765	0	0	0	0.00333395	0.000823859	0	0.00147109	0	7.84598e-05	0	0.00217482	0.00185932	0	0.000749097	0.0101782	0	0	0.0257978	0	0	0	0	0	0	0	0.000402513	0	0	0.000520565	0.000566811	0	7.65169e-05	0.000102674	0	0	0	0.00147809	4.34643e-05	0.000108382	0.00477711	0	0	0	0	0	0	0.00361068	0.00290139	0	0	0.000140168	0.00129981	0	0.00331989	0	0.00184381	0	0.00201198	0	0	0	0	0	0	0.0293338	0.0342857	0	0.00387929	0	0	0	0.0342673	0.000971509	0.00110703	0.00622124	0.00650754	0	0.00345829	0.00455254	0.00383024	0.029454	0	0.0585089	0.00229511	0.00371365	0.0010978	7.08255e-05	0	0	0	0	0.010155	0	0	0.119425	0.00343629	0.11721	0.0255646	0.00194105	0.00143266	0.000855057	0.00192009	0	0	0	0.0016964
Periventricular hypothalamic nucleus, posterior part,Right	PVp,R	Hypothalamus	2.72198		0	0	0.000215451	8.8445e-05	0.0191553	0.142432	0.000931105	0	0	0	0	0	0	0	0	0.000174459	0.00115545	0.000927853	0	0	0.000421624	0.00021547	0	0	0	0	0	0.197908	0.0419967	0.0474102	0.094632	0.395408	0.00529517	0.0231607	0	0	0	0.0192364	0.000171147	3.5301e-05	0	0	0	0	0	0	0.000222732	0	0	0	0	0.00110281	0.000824559	0	0.000104641	0	1.27348e-05	3.19044e-06	0.0180401	0	0	0.00261688	0	0	0	0	0	0	0.000230495	0	8.99846e-06	1.16209e-05	0.000652523	0.000645542	0	0	0.00250648	0.00226065	0.00013822	7.65985e-05	0	0	0	0	4.56513e-07	0	0	0	0.000138073	0	0	0	0	0	0	0	0	0	0	0.00381657	0.165398	0	0.0315566	0.0178732	0	0	0	0	0	0	0	0	0.000101878	0	0	0	0	3.87386e-05	0	0	0.000113849	4.55855e-06	0	0	1.25795e-05	1.16031e-05	0	6.07947e-05	0	0	0	0	1.767e-05	0.000190224	1.63585e-05	0	0.00031506	0.000882544	0	0	0.000339373	7.50027e-05	0.000168451	0	0	0	0	0	0	0	0	0.00119588	0	0	0	0	0	0	0	0.00101929	0.189352	0.00280849	0.169681	0.00242913	0.000200987	0	0	0	0	0	5.199e-05	0	0.000602276	0.000817802	9.77007e-06	1.06317e-05	0	1.31383e-06	0.0212791	0	0.00310662	0.00894822	0.00444945	0.000730839	8.44725e-05	8.36471e-06	2.78468e-05	7.04905e-06	0	0	0	0	0	0	0	0	0	0.000351377	0	0	0	0	0	0	0	0.000339652	5.6266e-05	5.58332e-05	0	0.177651	0	0	0.000167696	0	0	0	0	0	0.000475218	0	0	0.000257115	0.000158791	0	0.000144787	0	0	0	0.000857452	0	0.00248632	0.0863736	0.000124672	0.000140901	0.000672612	0.000114804	0.00117052	0	0.00516495	0.214135	0.00112858	0	0.0101177	0	0.0034456	0	0	0.00474525	0	0.000300468	0	0	0	0.00323669	0.0263619	0.0610788	0	0.00335845	0.00256703	0.278135	0.000236494	0.000423081	0	0	6.02842e-05	0	9.30727e-05	0	0.00385645	0.0013752	0	0.000696879	0	0	0.00402652	0.0027319	0.00656768	0.0114979	5.35999e-05	0	0	0	0.00103627	0.000106956	0	0	3.13782e-05	5.89989e-05	0	0	0	0	0	0	0	0	0	0	0.00408523	0.00277075	6.73209e-06	9.97731e-06	3.02966e-05	2.60217e-05	0	0	0	6.70463e-05	0	0.00178152	0	3.27187e-05	0	0	1.78821e-05	0	3.94807e-05	5.17118e-05	0	0.000928027	0	0	0	0	0	0	0	0	3.49039e-05	6.52573e-06	0	0	0.000694884	0.000317616	0.0122794	0	0	0.00442746	0	0	0	0	0	0	0.000570414	0.00023806	0	0	0	0	0	0	0	0	0.00556068	0	0	0.0167147	0	8.74e-05	0.259896	0	0	0	0	0	0	1.49849e-05	0	0	0	0	0.000302064	0	0.000855478	0	0	0	0.000123395	0	4.0765e-05	0	0	0	0	0	0	0	4.09362e-05	0	0.000253638	0	0.000191686	0.000342216	0.000160254	0	0.000523869	0.000146333	0	0	3.11678e-06	0	5.27888e-05	0	0	0	0.000121828	0	6.95547e-05	0	0.000162357	0	0	0	0.00384273	0.0010214	0	0.000493472	2.597e-05	2.66198e-05	0	0	0	0.000706319	0	0.000892081
Periventricular hypothalamic nucleus, preoptic part,Right	PVpo,R	Hypothalamus	2.72198		0	0	0	0	0.0268501	0.139061	0	0	0	0	0	0	0	0	0.00225454	0	9.18675e-05	0	0	0	4.66522e-07	3.05802e-06	0	0	0	0	0.197908	0	0.094632	0.0894807	0	0	0.0631427	0.0286316	0.000624317	0	0.0120798	0.0184041	0	0	0.000258411	0	0	0	9.42406e-06	9.24932e-05	0	0	0	0	0	0	0	0	0	1.91101e-05	7.16562e-06	3.85548e-06	0.0061101	0	0	0	0	0	0	0	2.53283e-05	4.37356e-05	0	0	0	0	0.00130529	0.0011308	0	0	0.000548894	0.000349159	0.000582491	0.000134287	0	0	0	0	2.14559e-06	0	0	0	3.04204e-05	1.87431e-06	0	0	0	0	0	0	0	0	0	0	0.0888373	0.0290934	0	0.14764	0.00300636	0.00242249	0	0	0	6.11602e-06	0	0	0.000492083	0.000181379	0	0	0	0	0	0	0.00100168	0.000376329	0.00195991	0.00512235	0	0	0	0	0	0	0	0	3.20798e-07	0	3.66066e-08	0	0.00148641	0.000550116	0	0	0	0	0	0	0	0	0	0	0	0	0.00251339	0.00290086	0	0	0	0	0	0	0	0	0.181421	0.0391217	0.344828	0	1.19851e-05	0	0	0	0	0	0	0	0	0	0	0	0	0	0	0	0.00181808	0	0	0.00219684	9.80552e-05	2.92652e-06	1.80996e-05	2.61985e-05	0	0	0	0	0	0	0	0	0	0	0	0	0	0	0	0	0	0	8.5319e-05	9.65267e-05	0.0724413	0.012067	0	0	0	0	0	0	0.000175632	0.000334496	0	0.00074541	0	0.000204519	0.000514082	0	0.000677286	0	0.000894361	0	0.00485232	0	0.22335	0.261747	0	0	0.000928114	0.00263305	0.000211431	0	0.00140653	0.0208942	0.000249602	0	0.00788022	0	0.000868778	0	0.00143929	0.00419961	0.0870884	0.130891	0	0	0	0.00356063	0	0.0503819	0.00255524	0.0908173	0.0301917	0.121041	8.40432e-05	2.76825e-05	0	0	0	0	0	0	0.000205179	0.00166511	0	0.00226984	0.000351618	0.0633929	0.000679442	0	0	0	0	0	0	0	0	0.000227142	0	4.7135e-06	6.09801e-05	6.98862e-05	0	0	0	0	0	0	0	0	0	0	0.00145726	0.000688343	0	0	0	0	0	0	0	6.7311e-05	0	3.14233e-06	0	2.57157e-06	4.22344e-06	0	0	0	7.92013e-05	0	0	0	0	0	0	0	0	0	0	0	1.42806e-05	8.13348e-06	0	0	0	0.000803286	0.00283621	0	0	0.00368689	0	0	0	0	0.00430962	0	0.000405336	0	0	0	0	0	0	0	0	0	0.0160493	0	0	0.0244002	1.47364e-06	0	0.0139554	0.00191673	0	0.000333413	0	0.000244306	0	0	0.000710678	0	1.48304e-05	0	0.000515852	0	0.00601448	0	0	0	0.000552282	0	0	0	0	0	0.0782117	0.0224947	0	0	0.00013702	0	0.000111313	0	0.000332143	0.000841284	0	0	0.000340131	0	0	0	0	0	0	0	0	0	0	0	0	0	4.47636e-07	0	0	0	0	0	0	9.77951e-06	0	0	0	0	0	0	0	0
Periventricular hypothalamic nucleus, posterior part,Left	PVp,L	Hypothalamus	2.72198		0	0	8.8445e-05	0.000215451	0.142432	0.0191553	0	0.000931105	0	0	0	0	0	0	0.000174459	0	0.000927853	0.00115545	0	0	0.00021547	0.000421624	0	0	0	0	0.0419967	0.094632	0	0.395408	0.197908	0.0474102	0.0231607	0.00529517	0	0	0.0192364	0	3.5301e-05	0.000171147	0	0	0	0	0	0	0	0.000222732	0	0	0.00110281	0	0	0.000104641	0	0.000824559	3.19044e-06	1.27348e-05	0	0.0180401	0.00261688	0	0	0	0	0	0	0	0	0.000230495	1.16209e-05	8.99846e-06	0.000645542	0.000652523	0	0	0.00226065	0.00250648	7.65985e-05	0.00013822	0	0	0	0	0	4.56513e-07	0	0	0	0.000138073	0	0	0	0	0	0	0	0	0.00381657	0	0	0.165398	0.0178732	0.0315566	0	0	0	0	0	0	0	0	0	0.000101878	0	0	3.87386e-05	0	0	0	4.55855e-06	0.000113849	0	0	1.16031e-05	1.25795e-05	6.07947e-05	0	0	0	0	0	1.63585e-05	0	1.767e-05	0.000190224	0.000882544	0.00031506	0	0	7.50027e-05	0.000339373	0	0.000168451	0	0	0	0	0	0	0.00119588	0	0	0	0	0	0	0	0.00101929	0	0.169681	0.00242913	0.189352	0.00280849	5.199e-05	0	0	0	0	0	0.000200987	0	0.000817802	0.000602276	1.06317e-05	9.77007e-06	1.31383e-06	0	0	0.0212791	0.000730839	0.00444945	0.00894822	0.00310662	8.36471e-06	8.44725e-05	7.04905e-06	2.78468e-05	0	0	0	0	0	0	0.000351377	0	0	0	0	0	0	0	0	0	0.000339652	0	5.58332e-05	5.6266e-05	0.177651	0	0.000167696	0	0	0	0	0	0	0	0.000257115	0	0	0.000475218	0.000144787	0	0.000158791	0	0.000857452	0	0	0	0.0863736	0.00248632	0.000140901	0.000124672	0.00516495	0.214135	0.00112858	0	0.000672612	0.000114804	0.00117052	0	0.0034456	0	0.0101177	0	0.00474525	0	0.000300468	0	0	0	0	0.00335845	0.00256703	0.278135	0	0.00323669	0.0263619	0.0610788	0.000423081	0.000236494	0	0	9.30727e-05	0	6.02842e-05	0	0	0.000696879	0.00385645	0.0013752	0	0	0.0027319	0.00402652	0.0114979	0.00656768	0	5.35999e-05	0.00103627	0.000106956	0	0	0	0	5.89989e-05	3.13782e-05	0	0	0	0	0	0	0	0	0	0	0.00277075	0.00408523	9.97731e-06	6.73209e-06	2.60217e-05	3.02966e-05	0	0	0	3.94807e-05	0	1.78821e-05	0	5.17118e-05	0	0	0.00178152	0	6.70463e-05	3.27187e-05	0.000928027	0	0	0	0	0	0	0	0	0	6.52573e-06	3.49039e-05	0	0	0.000317616	0.000694884	0.00442746	0	0	0.0122794	0	0	0	0	0	0	0.00023806	0.000570414	0	0	0	0	0	0	0	0	0.0167147	0	8.74e-05	0.00556068	0	0	0	0.259896	0	0	0	0	1.49849e-05	0	0	0	0	0	0.000123395	0	4.0765e-05	0	0	0	0.000302064	0	0.000855478	0	0	0	0	0	0	0	0.000253638	0	4.09362e-05	0	0	0.000523869	0.000146333	0.000191686	0.000342216	0.000160254	0	0	5.27888e-05	0	3.11678e-06	0	0	0	0.000162357	0	0	0	0.000121828	0	0	6.95547e-05	0	0.000493472	0.00384273	0.0010214	2.66198e-05	2.597e-05	0	0	0	0.000892081	0	0.000706319
Medial preoptic nucleus,Left	MPN,L	Hypothalamus	2.72198		0	0	0	0	0	0	0	0	0	0.000341491	0	0	0.000339539	0.000194199	0	0	0	0.000139026	1.21589e-05	0.00100005	6.81472e-07	0.000160298	0	0.000823179	0	0	0.0474102	0.0894807	0.395408	0	0	0	0.0290414	0	0.0342952	0.0277817	0	0	0	0	0.00339679	0	0	0	2.85189e-06	2.83428e-05	0	0	0	0	0.000155439	0	0.000103144	0	0	0	0	5.42516e-07	0	0.0184614	0	0	0.000906029	0.00143435	0	1.34942e-05	0.000917346	0.000195573	0.000173464	8.4216e-05	0	6.18225e-05	0.00144347	0.00368872	3.89915e-05	0.00208117	0.00565146	0.00589934	0	0.000136854	0	4.10099e-05	0.00854505	0.00241949	0	2.83635e-08	0	0	0	3.70495e-06	0.000323081	4.55636e-05	0	0	0	0	0	0	0.00170521	0.000770426	0.0114016	0.146728	0.0200125	0.0114167	0.00143638	0.000379625	0.000297671	0.00241356	0	0	0	0	0.000847589	0.000500432	6.65603e-05	0	0	0	6.28615e-05	3.16387e-05	0.00521315	0.0222839	0	0	0	0	0	0	6.35443e-05	2.53832e-06	0	0	3.57111e-10	0	0	0	0.00865512	0.00225129	0.000168643	0.00126525	0	0	0	0	0	0	0	0	0	0	0.00598878	0.0103002	0.103465	0	0	0	0	0	0	0.00194767	0.256018	0	0.127368	0.030266	0	0	0	0	0	0	0	0	0	0	0	0	0	0	0.000308359	0	0.0120617	0	0	0.0125662	0	0.00066575	0.000193289	0	0	0	0	0	0	0.000294845	0	0	0.000282895	0	0	0	0	0	0	0	0	0	0	0.000307711	0.0553331	0.0306606	0.00890941	0	0.00519745	0	0	0	0.00350829	0.000771611	0	0	0	0	0	0	0.00670542	0	0.0351905	0	0.000800584	0	0.122198	0.000471305	0	0	0.00891552	0.190101	0.00356231	0	0.000363238	0	0.000111981	0	0.00406386	0	0.0174164	0	0.00802696	0.0173406	0.00434058	0.000569365	0	0	0.0135608	0.00596819	0	0.245131	0	0.0171997	0	0.0129166	0.000138599	0.0014025	0	0	0	0	0	0	0.017381	0.00118761	0	0.00350552	0.0276414	0.0668514	0.00174759	0.00996225	0	0	0	0	0	0	0	0	0	0	0.000328317	0	0	0	0	0	0	0	0	0	0	0	0.000765646	0.0156276	0	0	0	1.85698e-05	0	0.000705903	0	2.50352e-05	0	0	0	0	0	0	2.772e-05	0	0	0	0	0	0	0	0	0	0	0	0	0	3.31593e-06	4.76803e-05	0	0	0.00839532	0	0.00137144	0.00168701	0.035446	0.0139256	0.00116972	0.0012939	0	0.00887245	0.00103766	0.0112002	0.00313641	0.000904801	0	0	0	0	0	0	3.58482e-05	0	0.161294	0	0	0.0702207	0	0	0	0.0659569	0	0.00381595	0.00321349	0.00192565	0	0	0.00419151	0.00392986	0	0	0.00016427	0	0	0	0	0	0.00262852	0	0.00191125	0	0	0	0.0142609	0.04667	0	0.00618222	0	0	0	0.0238461	4.14865e-05	0	8.22691e-06	0.00279605	0.0167094	0.000380357	0	0	0	0	0	0	0.0125395	0	0	2.07575e-05	0	0	0	0	0	0	0	0.00612222	0	0.0019217	0	0	0	0	0	0	0	1.89614e-06
Periventricular hypothalamic nucleus, preoptic part,Left	PVpo,L	Hypothalamus	2.72198		0	0	0	0	0.139061	0.0268501	0	0	0	0	0	0	0	0	0	0.00225454	0	9.18675e-05	0	0	3.05802e-06	4.66522e-07	0	0	0	0	0.094632	0	0.197908	0	0	0.0894807	0.0286316	0.0631427	0	0.000624317	0.0184041	0.0120798	0	0	0	0.000258411	0	0	9.24932e-05	9.42406e-06	0	0	0	0	0	0	1.91101e-05	0	0	0	3.85548e-06	7.16562e-06	0	0.0061101	0	0	0	0	0	0	4.37356e-05	2.53283e-05	0	0	0	0	0.0011308	0.00130529	0	0	0.000349159	0.000548894	0.000134287	0.000582491	0	0	0	0	0	2.14559e-06	0	0	1.87431e-06	3.04204e-05	0	0	0	0	0	0	0	0	0	0	0.0290934	0.0888373	0.14764	0	0.00242249	0.00300636	0	0	6.11602e-06	0	0	0	0.000181379	0.000492083	0	0	0	0	0	0	0.000376329	0.00100168	0.00512235	0.00195991	0	0	0	0	0	0	0	0	3.66066e-08	0	3.20798e-07	0	0.000550116	0.00148641	0	0	0	0	0	0	0	0	0	0	0	0	0.00290086	0.00251339	0	0	0	0	0	0	0	0	0.344828	0	0.181421	0.0391217	0	0	0	0	0	0	1.19851e-05	0	0	0	0	0	0	0	0	0	0.00219684	0	0	0.00181808	2.92652e-06	9.80552e-05	2.61985e-05	1.80996e-05	0	0	0	0	0	0	0	0	0	0	0	0	0	0	0	0	0	0	9.65267e-05	8.5319e-05	0.012067	0.0724413	0	0	0	0	0	0	0.000334496	0.000175632	0.000204519	0	0.00074541	0	0.000677286	0	0.000514082	0	0.00485232	0	0.000894361	0	0.261747	0.22335	0	0	0.00140653	0.0208942	0.000249602	0	0.000928114	0.00263305	0.000211431	0	0.000868778	0	0.00788022	0	0.00419961	0.00143929	0.130891	0.0870884	0	0	0.00255524	0.0908173	0.0301917	0.121041	0	0.00356063	0	0.0503819	2.76825e-05	8.40432e-05	0	0	0	0	0	0	0	0.00226984	0.000205179	0.00166511	0.0633929	0.000351618	0	0.000679442	0	0	0	0	0	0.000227142	0	0	4.7135e-06	0	6.98862e-05	6.09801e-05	0	0	0	0	0	0	0	0	0	0	0.000688343	0.00145726	0	0	0	0	0	0	4.22344e-06	7.92013e-05	0	0	0	0	0	0	3.14233e-06	0	6.7311e-05	2.57157e-06	0	0	0	0	0	0	0	0	0	0	8.13348e-06	1.42806e-05	0	0	0.000803286	0	0.00368689	0	0	0.00283621	0	0	0.00430962	0	0	0	0	0.000405336	0	0	0	0	0	0	0	0	0.0244002	1.47364e-06	0	0.0160493	0	0	0.00191673	0.0139554	0	0.000244306	0	0.000333413	0	0	0	0.000710678	0	1.48304e-05	0.000552282	0	0	0	0	0	0.000515852	0	0.00601448	0	0	0	0.0224947	0.0782117	0	0	0.000111313	0	0.00013702	0	0	0.000340131	0	0.000332143	0.000841284	0	0	0	0	0	0	0	0	0	4.47636e-07	0	0	0	0	0	0	0	0	9.77951e-06	0	0	0	0	0	0	0	0	0	0
Medial preoptic nucleus,Right	MPN,R	Hypothalamus	2.72198		0	0	0	0	0	0	0	0	0.000341491	0	0	0	0.000194199	0.000339539	0	0	0.000139026	0	0.00100005	1.21589e-05	0.000160298	6.81472e-07	0.000823179	0	0	0	0.395408	0	0.0474102	0	0.0894807	0	0	0.0290414	0.0277817	0.0342952	0	0	0	0	0	0.00339679	0	0	2.83428e-05	2.85189e-06	0	0	0	0	0	0.000155439	0	0	0	0.000103144	5.42516e-07	0	0.0184614	0	0	0	0.00143435	0.000906029	1.34942e-05	0	0.000195573	0.000917346	8.4216e-05	0.000173464	6.18225e-05	0	0.00368872	0.00144347	0.00208117	3.89915e-05	0.00589934	0.00565146	0.000136854	0	4.10099e-05	0	0.00241949	0.00854505	2.83635e-08	0	0	0	3.70495e-06	0	4.55636e-05	0.000323081	0	0	0	0	0	0	0.000770426	0.00170521	0.146728	0.0114016	0.0114167	0.0200125	0.000379625	0.00143638	0.00241356	0.000297671	0	0	0	0	0.000500432	0.000847589	0	6.65603e-05	0	0	3.16387e-05	6.28615e-05	0.0222839	0.00521315	0	0	0	0	0	0	2.53832e-06	6.35443e-05	0	0	0	0	3.57111e-10	0	0.00225129	0.00865512	0.00126525	0.000168643	0	0	0	0	0	0	0	0	0	0	0.0103002	0.00598878	0	0.103465	0	0	0	0	0.00194767	0	0.127368	0.030266	0.256018	0	0	0	0	0	0	0	0	0	0	0	0	0	0	0	0	0.000308359	0.0125662	0	0	0.0120617	0.00066575	0	0	0.000193289	0	0	0	0	0	0.000282895	0	0	0.000294845	0	0	0	0	0	0	0	0	0	0.000307711	0	0.0306606	0.0553331	0.00519745	0	0.00890941	0	0	0	0.000771611	0.00350829	0	0	0	0	0.00670542	0	0	0	0.000800584	0	0.0351905	0	0.000471305	0.122198	0	0	0.000363238	0	0.000111981	0	0.00891552	0.190101	0.00356231	0	0.0174164	0	0.00406386	0	0.0173406	0.00802696	0.000569365	0.00434058	0	0	0	0.0171997	0	0.0129166	0.0135608	0.00596819	0	0.245131	0.0014025	0.000138599	0	0	0	0	0	0	0	0.00350552	0.017381	0.00118761	0.0668514	0.0276414	0.00996225	0.00174759	0	0	0	0	0	0	0	0	0	0	0	0.000328317	0	0	0	0	0	0	0	0	0	0	0.0156276	0.000765646	0	0	1.85698e-05	0	0.000705903	0	0	0	0	2.772e-05	0	0	0	0	0	0	2.50352e-05	0	0	0	0	0	0	0	0	0	0	0	4.76803e-05	3.31593e-06	0	0	0	0.00839532	0.0139256	0.035446	0.00168701	0.00137144	0.00887245	0.0112002	0.00103766	0.00116972	0	0.0012939	0.000904801	0.00313641	0	3.58482e-05	0	0	0	0	0	0	0.0702207	0	0	0.161294	0	0	0.0659569	0	0.00321349	0.00192565	0	0.00381595	0	0	0.00392986	0.00419151	0	0	0.00262852	0	0.00191125	0	0	0	0.00016427	0	0	0	0	0	0.04667	0.0142609	0.00618222	0	0	0.0238461	0	0	0.00279605	0.0167094	0.000380357	4.14865e-05	0	8.22691e-06	0	0	0	0	0	0	0	0.0125395	0	0	0	0	0	0	2.07575e-05	0	0	0.0019217	0	0.00612222	0	0	0	0	0	1.89614e-06	0	0
Subparaventricular zone,Left	SBPV,L	Hypothalamus	2.72198		0	0	0	0	0	0	0	0	0	0	0	0	0.00818504	0.00284048	0	0	0.00232914	0.00215771	0	0	3.94651e-06	0	0	0	0	0	0.00529517	0.0631427	0.0231607	0.0290414	0.0286316	0	0	0	0.00727321	0.0580862	0.0166001	0.0624066	0	4.66543e-05	8.78992e-05	0.000997911	0	0	0.000212997	0.00041709	0	0	0	0	0	0	0.0009538	1.12785e-06	1.99244e-05	0	0	0	0	0.0193585	0	0	0	0	0	0	9.0134e-06	0	1.13002e-05	2.60042e-05	0	0	0.000944984	0.00673523	0	0	0.00423748	0.009476	8.09902e-05	0.00150827	0.00018448	0.000530715	0	0	0	9.92317e-06	0	0.039669	0	0.000134535	0	0	0	0	0	0	0	0	0.00253916	0.00251431	0	0.00524842	7.06773e-05	0	0.00284154	0.00296314	0.00126292	0	0	0	0	0.00147208	0.000160618	0.000288297	0.00222776	0	0	0	0	0	0	0.0171464	0.00491494	0.000942486	0	0.0175348	0	0.0261505	0	0	0	0	6.17237e-07	0	2.65488e-07	0.0074024	0.0106338	0.00204622	0.000432562	0	0.00856661	0	0	0.000952793	0	0	0	0	0	0	0.00498554	0	0.00107793	0.352589	0	0	0	0	0	0	0.299853	0	0.150839	0.000492578	0	5.00601e-06	0	0	0	5.8022e-05	0.0439923	0	1.79258e-05	0.00104725	0	0	0	0.000112306	0	0.0121048	0.00163902	0	0	0.00632925	0	0	6.7378e-05	2.22338e-06	0	0	0	0	0	0	0	0	0.0475458	0.00302445	0	0	0	0.000718176	0	0	0	0	3.63182e-05	0.000109454	0.0112366	0.00646433	0.00199254	0	0	0	0	0	0.00425844	0.0261531	0.0002148	0	0.000192248	0.000810287	6.45249e-05	0	4.51949e-05	0	0.0011049	0	6.04505e-05	2.7794e-06	0.00745928	0.00157528	0	0	0.0110618	0.0764003	0.00878935	0	0.000920919	0.00144476	0.000751239	0	0	0	0.00984353	0	0.00431227	0.0122354	0.110921	0.146996	0	0	0.00890441	0.0115351	0.0125265	0	0	0.00214585	0.0506976	0	0	0.00168358	0	0.0132219	0	0	0.000920333	0	0	0.00081088	0	0.000470678	0.00224203	0	0.0396229	0.0695821	0	0	0.00845861	0	0	0	0	0.00484564	0	0	0	0	0.087398	0	0	0.00165477	0	0	0	0	0.0581066	0.00888309	0.00283169	0.0103753	0	0	0	0	0.00567449	0	0	0	0.002662	1.25299e-05	0	0	0	0.00356317	3.8445e-05	0	0	0	4.85288e-05	4.20046e-05	0	0	0	0	0.020888	0	0	0	0.000105678	0.000296517	0	0	0	0	0.00693701	0	0	0.0205595	0	0.00390636	0.0100073	0	0	0	0.00779241	0.00459594	7.42238e-05	0.00516242	0.000821478	1.2515e-06	0	0	0	6.32015e-05	0.136733	0	0.00299195	0.0615939	0	0	0.00737213	0	0	0	0	0	2.63138e-06	0.000144065	0	2.17986e-05	0	0	0.00075881	0	7.81702e-05	0	0	0.0122259	0.00121846	0	0.000862465	0	0	0.0071316	0.0306418	0.108037	0.00282212	0	0	0	2.38999e-05	0	0	0	0.000266462	0.00100423	0.000817747	0.00201427	0	0	0.00131445	0	8.91436e-05	0	0.0396784	0	0	0	0.00238015	6.64638e-05	0	0	0	0	0	0.000647862	0	0	0	0	0	0	0.0302512	0	0	0
Subparaventricular zone,Right	SBPV,R	Hypothalamus	2.72198		0	0	0	0	0	0	0	0	0	0	0	0	0.00284048	0.00818504	0	0	0.00215771	0.00232914	0	0	0	3.94651e-06	0	0	0	0	0.0231607	0.0286316	0.00529517	0	0.0631427	0.0290414	0	0	0.0580862	0.00727321	0.0624066	0.0166001	4.66543e-05	0	0.000997911	8.78992e-05	0	0	0.00041709	0.000212997	0	0	0	0	0	0	0	1.99244e-05	1.12785e-06	0.0009538	0	0	0.0193585	0	0	0	0	0	0	0	0	9.0134e-06	2.60042e-05	1.13002e-05	0	0	0.00673523	0.000944984	0	0	0.009476	0.00423748	0.00150827	8.09902e-05	0.000530715	0.00018448	0	0	9.92317e-06	0	0.039669	0	0.000134535	0	0	0	0	0	0	0	0	0	0.00251431	0.00253916	0.00524842	0	0	7.06773e-05	0.00296314	0.00284154	0	0.00126292	0	0	0.00147208	0	0.000288297	0.000160618	0	0.00222776	0	0	0	0	0.0171464	0	0.000942486	0.00491494	0.0175348	0	0.0261505	0	0	0	0	0	2.65488e-07	0.0074024	6.17237e-07	0	0.00204622	0.0106338	0	0.000432562	0	0.00856661	0.000952793	0	0	0	0	0	0	0	0	0.00498554	0.352589	0.00107793	0	0	0	0	0	0	0.150839	0.000492578	0.299853	0	0.0439923	5.8022e-05	0	0	0	5.00601e-06	0	0	0.00104725	1.79258e-05	0	0	0.000112306	0	0.0121048	0	0.00632925	0	0	0.00163902	0	0	2.22338e-06	6.7378e-05	0	0	0	0	0	0.0475458	0.00302445	0	0	0	0	0	0.000718176	0	0	0	0	0	0.000109454	3.63182e-05	0.00646433	0.0112366	0	0	0.00199254	0	0	0	0.0261531	0.00425844	0.000810287	0.000192248	0	0.0002148	4.51949e-05	0	6.45249e-05	0	6.04505e-05	2.7794e-06	0.0011049	0	0.00157528	0.00745928	0	0	0.000920919	0.00144476	0.000751239	0	0.0110618	0.0764003	0.00878935	0	0.00984353	0	0	0	0.0122354	0.00431227	0.146996	0.110921	0	0	0	0.00214585	0.0506976	0	0.00890441	0.0115351	0.0125265	0	0.00168358	0	0.0132219	0	0.000920333	0	0	0	0	0.000470678	0	0.00081088	0	0.00224203	0.0695821	0.0396229	0	0	0	0.00845861	0	0.00484564	0	0	0	0	0	0	0.00165477	0	0	0.087398	0	0	0.0581066	0.00888309	0	0	0.0103753	0.00283169	0	0	0	0	0	0.00567449	0	0	0.00356317	3.8445e-05	0	0	0	0.002662	1.25299e-05	0	0	0	4.20046e-05	4.85288e-05	0	0	0	0.020888	0	0	0	0	0.000296517	0.000105678	0	0	0	0	0.0205595	0	0	0.00693701	0	0	0	0	0.0100073	0.00390636	0.00459594	0.00779241	1.2515e-06	0	6.32015e-05	7.42238e-05	0	0	0.00516242	0.000821478	0.0615939	0	0	0.136733	0	0.00299195	0	0.00737213	0	0	0	0	0.000144065	2.63138e-06	2.17986e-05	0	0	0	0.00121846	0	0.000862465	0	0.0122259	0	0.00075881	0	7.81702e-05	0	0.0071316	0	0.108037	0.0306418	0	0.00282212	2.38999e-05	0	0	0	0.00100423	0.000817747	0.00201427	0	0	0.000266462	0	0	8.91436e-05	0	0.00131445	0	0	0.0396784	0	0	0	0	0	6.64638e-05	0	0.00238015	0	0	0	0.000647862	0	0	0	0	0	0	0.0302512	0
Median preoptic nucleus,Right	MEPO,R	Hypothalamus	2.72198		0	0.0362246	0	0	0.0128618	0	0	0	0	0	0	0	0	0	0	0.00099302	0.000292907	9.62159e-05	0	0	1.12258e-06	2.60384e-06	0	0	0	0	0	0.000624317	0	0.0342952	0	0.0277817	0.00727321	0.0580862	0	0	0.0139117	0	9.78422e-06	7.87968e-05	0	0	2.47103e-05	0	0.000138165	0.000225701	1.5516e-05	0	0	0	0.00144291	4.25878e-07	0	0	0	0	9.1991e-05	0.00014616	0.00359319	0	0	0	0	0	2.3912e-06	2.92227e-05	0	0	0	0	0.000185795	0.000381559	0.00334323	0.00563555	0	0	0.00200837	0.000489519	0.000150333	0.00036253	0	2.30744e-05	0	0	0	1.5815e-05	0	0	4.65116e-06	5.03302e-06	0	0	0	0	5.18317e-05	1.85418e-05	0	0	0	0.000939095	0	0	0.0869957	0.0225676	0.00260037	0.00481143	0	0	0	0	0.00038313	0	0.00364747	0.00199727	0	0	3.77477e-05	1.55018e-05	0	0	0.00981427	0.0121318	0	0	0	0	0	0.000373784	0	0	0	0	0.000295285	0.00343661	0.00035024	0.00114606	0.00471597	0.0026698	0	0	0	0	0.000227312	0.000154562	6.01882e-05	0.0161985	0	0	0	0	0.0171228	0.0190563	0.00427499	0	0.000495692	0.00480453	3.75311e-05	0.000338939	0	3.89732e-05	0.0234407	0.0104	0	0.429609	0.000647946	0.00241559	0	0	0	0.000767728	0	0	0.00172658	0.00254511	0.00184175	0.000142628	0	0.00327629	0	0	0.00579926	0	0	0.00378968	0.000296619	0.000576468	0	0.000310304	0	0.000861755	0.000202091	0.000683063	0	0	0	0	0	0	0	0	0	0	0	0	0	0	0.165429	0.0258184	0.0167186	0.0345659	0	0.00399187	0	0	0	0	0	0	0.0010999	0	0	0.000617387	0.0486622	6.00582e-06	0.00390023	0	0.00183335	0	0.00444004	0	0.00315571	0.00410576	0.00181947	0	0.000597432	0	0.00519482	0.000200046	0.000933102	0.0340064	0.316378	0	0.0128603	0.041054	0.00375039	0.0119958	0.014869	0.0114562	0.00114937	0.020185	0.000854307	0	0	0.00695998	0.0464764	0.0403481	0.000811276	0.00180269	0.0677204	0.0579697	0.0183918	0.011998	0.13025	1.09486e-07	0.000150593	0.240628	0.000806216	0	0	0.00406646	0	0.00344321	0	0.0146969	0.00530142	0.00223552	0	0	0	0.000676792	0.00105146	0	0.00152501	0.000964686	0	0	0	0	0	0	0	0	0	0	0	0	0	0	0.00588212	0.00218133	7.81936e-06	0.00113494	0.00130861	0.00440822	0.00177328	0	0	7.38869e-05	0	7.74224e-05	0	3.06706e-05	0	0	7.11512e-05	0	0.000606085	0.00228308	3.39814e-05	0	0	0	0	0	0	0	0.008526	0	0.00160203	0.000462342	0.00119613	0.00015179	0	0	0.00631581	0	0	0.0105263	0	0	0	0	0	0	0	0	0.000340805	0	0	0.00220283	0	0	0	0	0.00991358	0	0	0.0189754	0.00137567	5.55534e-05	0.0691735	0.0114365	0	0.00481736	0	0.0102738	0.00381508	0.000674594	0	0	7.47014e-05	0	0.00505583	0.147126	0.00827808	0	0	0	0.003482	0.00476881	0.00655624	0	0	0	0.0157636	0.0239216	0	0	0	0	2.58693e-05	0	0.0162225	0	0.010305	0.000735968	0	0.00168845	0	0.00235242	0.000110098	0	0.000208073	0	0.000730467	0.000549269	6.97231e-05	0	0	0	1.42473e-05	0	0	0	0	0.00372803	0.0365202	0.00209925	0	0.0108104	0.00509346	0	0	2.60982e-07	0.00884315	0.000553559
Median preoptic nucleus,Left	MEPO,L	Hypothalamus	2.72198		0.0362246	0	0	0	0	0.0128618	0	0	0	0	0	0	0	0	0.00099302	0	9.62159e-05	0.000292907	0	0	2.60384e-06	1.12258e-06	0	0	0	0	0	0	0	0.0277817	0.000624317	0.0342952	0.0580862	0.00727321	0	0	0	0.0139117	7.87968e-05	9.78422e-06	0	0	0	2.47103e-05	0.000225701	0.000138165	0	1.5516e-05	0	0	4.25878e-07	0.00144291	0	0	0	0	0.00014616	9.1991e-05	0	0.00359319	0	0	0	0	2.92227e-05	2.3912e-06	0	0	0	0	0.000381559	0.000185795	0.00563555	0.00334323	0	0	0.000489519	0.00200837	0.00036253	0.000150333	2.30744e-05	0	0	0	1.5815e-05	0	0	0	5.03302e-06	4.65116e-06	0	0	0	0	1.85418e-05	5.18317e-05	0	0	0.000939095	0	0	0	0.0225676	0.0869957	0.00481143	0.00260037	0	0	0	0	0	0.00038313	0.00199727	0.00364747	0	0	1.55018e-05	3.77477e-05	0	0	0.0121318	0.00981427	0	0	0	0	0.000373784	0	0	0	0	0	0.00035024	0.00114606	0.000295285	0.00343661	0.0026698	0.00471597	0	0	0	0	0.000154562	0.000227312	0.0161985	6.01882e-05	0	0	0	0	0.0190563	0.0171228	0	0.00427499	0.00480453	0.000495692	0.000338939	3.75311e-05	3.89732e-05	0	0	0.429609	0.0234407	0.0104	0	0.000767728	0	0	0	0.00241559	0.000647946	0	0.00254511	0.00172658	0.000142628	0.00184175	0.00327629	0	0	0	0.00378968	0	0	0.00579926	0.000576468	0.000296619	0.000310304	0	0.000861755	0	0.000683063	0.000202091	0	0	0	0	0	0	0	0	0	0	0	0	0	0	0.0258184	0.165429	0.0345659	0.0167186	0	0	0	0.00399187	0	0	0	0	0.000617387	0	0	0.0010999	0.00390023	0	0.0486622	6.00582e-06	0.00444004	0	0.00183335	0	0.00410576	0.00315571	0	0.00181947	0.000933102	0.0340064	0.316378	0	0.000597432	0	0.00519482	0.000200046	0.00375039	0.0119958	0.0128603	0.041054	0.0114562	0.014869	0.020185	0.00114937	0	0.000854307	0.000811276	0.00180269	0.0677204	0.0579697	0	0.00695998	0.0464764	0.0403481	0.011998	0.0183918	1.09486e-07	0.13025	0.000806216	0	0.000150593	0.240628	0	0.00344321	0	0.00406646	0.0146969	0	0.00223552	0.00530142	0	0	0.000676792	0	0.00152501	0.000964686	0.00105146	0	0	0	0	0	0	0	0	0	0	0	0	0	0	0	0.00218133	0.00588212	0.00113494	7.81936e-06	0.00440822	0.00130861	0	0.00177328	0	0.000606085	0	7.11512e-05	0	0.00228308	0	0	7.74224e-05	0	7.38869e-05	3.06706e-05	0	3.39814e-05	0	0	0	0	0	0	0	0.008526	0.000462342	0.00160203	0.00015179	0.00119613	0	0	0.0105263	0	0	0.00631581	0	0	0	0	0	0	0	0	0.00220283	0	0	0.000340805	0	0	0	0	0.0189754	0.00137567	5.55534e-05	0.00991358	0	0	0.0114365	0.0691735	0	0.0102738	0	0.00481736	0.000674594	0.00381508	0	0	0	7.47014e-05	0.003482	0.00476881	0.00655624	0	0	0	0.00505583	0.147126	0.00827808	0	0	0	0.0239216	0.0157636	0	0	2.58693e-05	0	0	0	0.000735968	0	0.00168845	0.0162225	0	0.010305	0.00235242	0	0.000208073	0	0.000110098	0	0.000549269	0.000730467	1.42473e-05	0	0	0	6.97231e-05	0	0	0	0.0365202	0.00209925	0	0.00372803	0.0108104	0	0	0.00509346	0.00884315	0.000553559	0	2.60982e-07
Dorsal premammillary nucleus,Right	PMd,R	Hypothalamus	2.79482		0	0	0	0	0	0	0	0.000328788	0	0	0	0	0	0.00327066	0	0	4.31787e-05	0	0	0	1.39887e-08	8.65152e-05	0	0	0	0	0	0.0120798	0.0192364	0	0.0184041	0	0.0166001	0.0624066	0.0139117	0	0	0	7.49805e-05	5.87221e-06	0	0.00344904	0	0	0	0	8.88608e-05	0	0	0	0	0.000472353	3.24221e-05	0	0	6.3732e-05	0	0.000296339	0	0	0	0	0	0	0	8.52689e-06	0	0	0	9.11656e-05	0	2.35287e-06	0	7.32753e-05	0	0	0.00822126	0.00360867	0	0	0	0	0	0	1.80607e-07	1.04454e-06	0.00321046	0.0027	4.55648e-06	8.7796e-06	0	0	0	0	0	0	0.00210614	0.00164647	0	0	0	0.0267352	0.125251	0.0182276	0	0.000270642	0	0	0	0	0.000823912	0	0.000334316	0	0.000162344	0	6.84284e-05	0	0	0	0	0	0	0.00175083	3.34957e-06	0	0	0.0379039	0	0	0	0	0	0	0	0	0.000357435	0.000728864	0	0	0	0	0	0	0.000567474	0.0324936	0	0	0	0	0	0	0	0	0	0	0	0	0	0	0.00638141	0.006794	0	0.148246	0	0.00107269	0	0	0	8.61975e-05	0	0.00337589	0.00344034	0.000566704	0	0.000305762	1.21382e-05	0	0.00317409	0.00408233	0	0.0215244	0.0888497	0	0	0	0	0	0	0	0	0	0	0	0.000367852	0	0	0	0	0	0	0	0	0	0	0	0	0.010539	0.00041479	0	0	0.00014249	0	5.64327e-05	0	0.110141	0.00243184	0	0.000474282	0.15277	0	4.3559e-06	0	0	0	0	0.000437544	0	0.0872657	0.000343958	0	0.508399	5.86949e-05	0	0	0	0.00283441	0	0.585308	0.169154	0.060956	0	0.00819228	0.00703191	0.0042255	0	0	0.0215871	0	0	0	0.0117249	0	0	0	0.0341771	0.000897227	0.00529531	0	0	0.0117468	0.00502626	0	0	3.94015e-08	0	0	0	0.00923146	0.0030611	0.00229576	0.00178222	0.00769801	0	0.00913894	0.002281	0.0220964	0.0159094	0.000659365	0.000928311	3.98022e-06	0.000607871	0.00197967	0	1.87506e-05	0	3.88951e-05	5.41458e-05	0	0	0	0	0	1.60045e-05	0.00303474	0	0.00141901	0	0.00897129	0.00486756	0	0.000353731	1.85459e-06	0	0	0	0	0	0	2.62792e-05	0	0.000434629	0	0	9.92754e-05	0	0	0	0	0	0	0.000105877	0.0127815	0	0	0	0	0	0.00016285	0	0	0	0	0.000475864	0.00409041	0	0	0.00145246	0	0	0	0	0	0	0.000157714	0.000338694	0	0	1.54104e-05	0	0	0	0	5.71715e-05	0.0101478	0.000604268	0	0.0319255	0	0.000159506	0.0339463	0.0543139	0	0	0	0	0.000157028	1.41051e-05	0	0	0	0	0.0022909	0	0.00113913	0	0	0	0.000390664	0	0	0	0	0	0	0	0	0	0.000202654	0	0.000629632	0	0.052088	0	0.000995484	5.77756e-05	0	0.000375308	0	0	8.74752e-05	0	0.000634862	0.00801921	0	0	0	0	0	0	0	0	0	0	0.0494226	0.00579383	0.0565476	0.00593774	0.000112128	3.99669e-05	0	0	0	0.000372861	0	0
Dorsal premammillary nucleus,Left	PMd,L	Hypothalamus	2.79482		0	0	0	0	0	0	0.000328788	0	0	0	0	0	0.00327066	0	0	0	0	4.31787e-05	0	0	8.65152e-05	1.39887e-08	0	0	0	0	0.0192364	0.0184041	0	0	0.0120798	0	0.0624066	0.0166001	0	0.0139117	0	0	5.87221e-06	7.49805e-05	0.00344904	0	0	0	0	0	0	8.88608e-05	0	0	0.000472353	0	6.3732e-05	0	0	3.24221e-05	0.000296339	0	0	0	0	0	0	0	8.52689e-06	0	0	0	9.11656e-05	0	2.35287e-06	0	7.32753e-05	0	0	0	0.00360867	0.00822126	0	0	0	0	0	0	1.04454e-06	1.80607e-07	0.0027	0.00321046	8.7796e-06	4.55648e-06	0	0	0	0	0	0	0.00164647	0.00210614	0	0	0.0267352	0	0.0182276	0.125251	0.000270642	0	0	0	0	0	0	0.000823912	0	0.000334316	0	0.000162344	0	6.84284e-05	0	0	0	0	0.00175083	0	0	3.34957e-06	0.0379039	0	0	0	0	0	0	0	0	0	0.000728864	0.000357435	0	0	0	0	0	0	0.0324936	0.000567474	0	0	0	0	0	0	0	0	0	0	0	0	0	0	0	0.148246	0.00638141	0.006794	0	8.61975e-05	0	0	0.00337589	0.00107269	0	0	0.000566704	0.00344034	0.000305762	0	0	1.21382e-05	0.00408233	0.00317409	0	0.0888497	0.0215244	0	0	0	0	0	0	0	0	0	0	0	0	0	0	0.000367852	0	0	0	0	0	0	0	0	0.010539	0	0	0.00041479	0	5.64327e-05	0	0.00014249	0.110141	0	0	0.00243184	4.3559e-06	0	0.15277	0.000474282	0	0	0	0	0.0872657	0.000343958	0.000437544	0	0.508399	0	0	5.86949e-05	0.585308	0.169154	0.060956	0	0	0	0.00283441	0	0.0042255	0	0.00819228	0.00703191	0.0215871	0	0	0	0.0117249	0	0.000897227	0.00529531	0	0	0	0	0	0.0341771	0.00502626	0.0117468	0	0	0	0	3.94015e-08	0	0.00229576	0.00178222	0.00923146	0.0030611	0	0.00769801	0.002281	0.00913894	0.0159094	0.0220964	0.000928311	0.000659365	0.00197967	0	3.98022e-06	0.000607871	0	1.87506e-05	5.41458e-05	3.88951e-05	0	0	0	0	1.60045e-05	0	0.00141901	0	0.00303474	0	0.00486756	0.00897129	0.000353731	0	0	1.85459e-06	0	0	0	0	0	9.92754e-05	0	0	0	0	2.62792e-05	0	0	0.000434629	0	0	0.000105877	0	0	0	0	0.0127815	0	0	0	0.00016285	0	0	0.000475864	0	0.00145246	0	0	0.00409041	0	0	0	0	0	0	0.000338694	0.000157714	0	0	5.71715e-05	0	0	0	0	1.54104e-05	0.0319255	0	0.000159506	0.0101478	0.000604268	0	0.0543139	0.0339463	0	0	0	0	1.41051e-05	0.000157028	0	0	0	0	0.000390664	0	0	0	0	0	0.0022909	0	0.00113913	0	0	0	0	0	0	0	0.000629632	0	0.000202654	0	5.77756e-05	0	0.000375308	0.052088	0	0.000995484	0	0	0.000634862	0.00801921	8.74752e-05	0	0	0	0	0	0	0	0	0	0	0	0.0565476	0.00593774	0.0494226	0.00579383	3.99669e-05	0.000112128	0	0	0	0	0	0.000372861
Ventral cochlear nucleus,Left	VCO,L	Medulla	3.08528		0	0	2.44242e-07	2.21789e-07	0	0	0.00463929	0.0930562	0	0	0	0	0.000252643	0	7.43663e-05	8.71154e-05	0.00572027	0.00561475	0.000580125	0	0.00885477	0.0392646	0.00348774	0	0	0	0.000171147	0	3.5301e-05	0	0	0	0	4.66543e-05	9.78422e-06	7.87968e-05	7.49805e-05	5.87221e-06	0	0.0430251	0.000558332	0.000640569	0.0127605	0	0.00398065	0.00458642	0	0.00116966	0.139786	0.0117943	0	0	0.000307705	0	0.000112061	0.000527199	0.00398993	0.029662	0	0.000158921	0.000955521	0.00141297	0	0	0.00118043	0	0.00178425	0.000185918	0.0366072	0.547594	2.62528e-05	3.69848e-05	0.00200067	0	0.00341097	0	0.00189932	6.29112e-05	0.000295211	0.00204327	0.000337798	0.00737968	0	0.000146775	0	0.000534718	0	0	0	0.000425312	0.0260888	0.0139648	5.85256e-05	0	0.0204261	0	0.000106949	0.000209776	0.0248416	0.0521789	6.69806e-05	0	0.000188708	0	0	0	0	0.00293753	0.00150633	0.00193627	0.000289466	0	0.0163408	0.0357204	0.0138664	0.00656071	0	0.00157701	0.0082862	0	0.0065605	0	0	0	0.000120408	8.41068e-05	0.00315977	0.00228379	0.00670153	0.00565645	0.00167525	0.000869333	0.00354033	0.0703007	0.0100025	0.011217	0.0165033	0.0130122	0.0023579	0.0051744	0.000663893	0.00610696	0.000618417	0.000390125	5.13518e-05	8.39397e-06	0.000805703	0.000187683	0	0.000383376	0.000640546	0	0	0	0.000812566	0.00284356	2.14726e-05	0.00137328	0.00344131	0.000185958	0	0	0.000867844	0.000240264	0.000194293	0.000799626	0.000586209	0.00131798	0.00142704	0.00115246	0.000128495	0.00126138	0	0	0.000147777	0.000484506	0.000601	0.000127493	0.00143874	0.000924571	0	0	0.00210638	0.00239077	0.0070012	0.00486826	0.000171839	0.000322856	0.00310355	9.17153e-05	0.000576385	0	0	5.51399e-05	5.28902e-05	0	0	0.000204248	0	0	0.0010499	0.000154192	0.000616468	9.01444e-05	0	0.00407088	0.00440352	0.00273137	0.000388331	0.000368727	0	0.000556708	0	0.000497228	0.000245113	0.00143041	0.000901805	0	8.15804e-05	0.00105019	0.00118004	0	0.000985575	0.000369122	0.000807814	0	1.02555e-05	1.68351e-05	0.000492993	4.81015e-06	3.95748e-05	0.000360229	0.00273487	0.00207532	1.41243e-06	5.35535e-05	0.000560641	0.000184157	0.00117684	1.62941e-05	0.000618222	0.000139759	0	0.000243228	5.23478e-05	8.27874e-05	4.26711e-06	0	0.000207652	0.000261371	0.000245208	0.0005138	0.000353631	0.00106596	0.000116764	0.000629553	0	0.00328579	9.49178e-05	0.0035968	0.00108415	0.00115554	0.000420986	0.000400433	0.000744078	0.00010823	0.000820243	0.000145487	0.00456804	0.00166889	0.00461029	0.00105391	0.0010086	0.000892631	0	0.00036998	0.00291923	6.03131e-05	0.000314223	0.00115281	0.000206002	0.000361108	9.32927e-05	0.00105727	0.000169825	0.000154515	9.00312e-05	0.000288451	0.000158627	0.000134613	0.000848065	7.99247e-05	8.29776e-05	2.21423e-06	0.00267386	0.000148114	0.000239755	0.000141198	0.00020423	4.23619e-05	0	0.000529946	0.00238672	0.0023776	0.000313169	0.00042245	8.53733e-06	0.000328879	4.22896e-05	3.4207e-05	9.78566e-05	0.000665612	0	4.68219e-05	3.47985e-05	0.000125864	2.32786e-05	0.000295106	0.00199047	0.00227957	0	0	0	0	9.8266e-05	0.000471758	0	0	0.000442116	0.000487651	0.005584	0.00130858	0	0.000868338	0.00773019	0.123792	0.00199819	0.00229585	0	0.00279566	0.24437	0	0.199451	0	0	0.0123185	0.00388867	0	0.00327419	0	9.98342e-05	0	0.379436	0.317828	0	0.00106256	0	0.000183268	0.00185652	0.000136718	0	0	0.157926	0.0273308	0.0788785	0.0235477	0.000946582	1.77981e-05	0.0015466	0.00104969	0.00211495	0.000765107	6.7276e-06	0.0069305	0.00100195	0.00576011	0.00114501	0.000129488	0	0.00292677	0	0.00589459	7.04907e-05	0.0018624	8.74564e-05	4.31491e-05	0.000409285	0.00132355	0.000156495	1.21729e-05	0.000282165	0.0010952	0	0.000250436	0.00132552	4.00198e-06	0.000259797	0.000372232	0.000699673	0.000704524	0	0.000439595	0.0273939	0.000159544	0	0.000935123	0	0.0243056	0	0	0.00272539	0	0	0.000249978	0	0	0	8.8771e-06	0.00172042	0.0011201	0.00117983	0.00163424	4.29788e-05	0	0.0016858	0.000192466
Ventral cochlear nucleus,Right	VCO,R	Medulla	3.08528		0	0	2.21789e-07	2.44242e-07	0	0	0.0930562	0.00463929	0	0	0	0	0	0.000252643	8.71154e-05	7.43663e-05	0.00561475	0.00572027	0	0.000580125	0.0392646	0.00885477	0	0.00348774	0	0	3.5301e-05	0	0.000171147	0	0	0	4.66543e-05	0	7.87968e-05	9.78422e-06	5.87221e-06	7.49805e-05	0.0430251	0	0.000640569	0.000558332	0	0.0127605	0.00458642	0.00398065	0.00116966	0	0.0117943	0.139786	0	0	0.000527199	0.000112061	0	0.000307705	0.029662	0.00398993	0.000158921	0	0.00141297	0.000955521	0	0	0	0.00118043	0.000185918	0.00178425	0.547594	0.0366072	3.69848e-05	2.62528e-05	0	0.00200067	0	0.00341097	6.29112e-05	0.00189932	0.00204327	0.000295211	0.00737968	0.000337798	0.000146775	0	0.000534718	0	0	0	0.000425312	0	0.0139648	0.0260888	0	5.85256e-05	0	0.0204261	0.000209776	0.000106949	0.0521789	0.0248416	0	6.69806e-05	0	0.000188708	0	0	0.00293753	0	0.00193627	0.00150633	0	0.000289466	0.0357204	0.0163408	0.00656071	0.0138664	0.00157701	0	0	0.0082862	0	0.0065605	0	0	8.41068e-05	0.000120408	0.00228379	0.00315977	0.00565645	0.00670153	0.000869333	0.00167525	0.0100025	0.011217	0.00354033	0.0703007	0.0130122	0.0165033	0.0051744	0.0023579	0.00610696	0.000663893	0.000390125	0.000618417	8.39397e-06	5.13518e-05	0.000187683	0.000805703	0.000383376	0	0	0.000640546	0	0	0.00284356	0.000812566	0.00137328	2.14726e-05	0.000185958	0.00344131	0.000867844	0.000240264	0	0	0.000128495	0.00115246	0.00131798	0.000586209	0.00126138	0.000799626	0.000194293	0.00142704	0	0	0.000484506	0.000147777	0.000127493	0.000601	0.000924571	0.00143874	0.00239077	0.00210638	0	0	0.00486826	0.0070012	0.000322856	0.000171839	9.17153e-05	0.00310355	0	0.000576385	0	0	0.000204248	0	5.51399e-05	5.28902e-05	0	0	0.000154192	0.0010499	9.01444e-05	0.000616468	0.00407088	0	0.00273137	0.00440352	0.000368727	0.000388331	0	0.000497228	0	0.000556708	0.00143041	0.000245113	0	0.000901805	0	0.00118004	0.00105019	8.15804e-05	0.000807814	0	0.000985575	0.000369122	0.000492993	4.81015e-06	1.02555e-05	1.68351e-05	0.000360229	3.95748e-05	0.00207532	0.00273487	0.00117684	1.62941e-05	0.000618222	0.000139759	1.41243e-06	5.35535e-05	0.000560641	0.000184157	5.23478e-05	8.27874e-05	0	0.000243228	0	4.26711e-06	0.000261371	0.000207652	0.0005138	0.000245208	0	0.00328579	9.49178e-05	0.0035968	0.000353631	0.00106596	0.000116764	0.000629553	0.00115554	0.00108415	0.000400433	0.000420986	0.000820243	0.000145487	0.000744078	0.00010823	0.00461029	0.00105391	0.00456804	0.00166889	0.000892631	0.0010086	0.00036998	0	6.03131e-05	0.00291923	0.00115281	0.000314223	9.32927e-05	0.00105727	0.000206002	0.000361108	0.000154515	0.000169825	0.000288451	9.00312e-05	7.99247e-05	0.000848065	0.000134613	0.000158627	2.21423e-06	8.29776e-05	0.000239755	0.000141198	0.00267386	0.000148114	4.23619e-05	0.00020423	0.000529946	0	0.0023776	0.00238672	0.00042245	0.000313169	0	2.32786e-05	4.68219e-05	3.47985e-05	0.000125864	0.000295106	8.53733e-06	4.22896e-05	3.4207e-05	9.78566e-05	0.000328879	0.000665612	0.00227957	0.00199047	0	0	0.000471758	9.8266e-05	0	0	0	0	0.000487651	0.000442116	0.00130858	0.005584	0.000868338	0	0.00229585	0.00199819	0.123792	0.00773019	0	0	0.199451	0	0.24437	0.00279566	0.0123185	0	0	0.379436	0.317828	0.00388867	0	9.98342e-05	0	0.00327419	0.000183268	0.00185652	0.000136718	0	0.00106256	0	0	0	0.0788785	0.0235477	0.157926	0.0273308	1.77981e-05	0.000946582	0.00104969	0.0015466	0.000765107	0.00211495	0	0.00292677	0	0.00589459	0.000129488	0.00114501	6.7276e-06	0.0069305	0.00100195	0.00576011	0.0018624	7.04907e-05	4.31491e-05	8.74564e-05	0.00132355	0.000409285	0.000282165	0.0010952	0.000156495	1.21729e-05	4.00198e-06	0.000259797	0.000372232	0	0.000250436	0.00132552	0.000704524	0.000699673	0.0273939	0.000159544	0	0.000439595	0.000935123	0	0.00272539	0	0.000249978	0	0	0	0.0243056	0	0	8.8771e-06	0	0	0.0011201	0.00172042	0.00163424	0.00117983	0.0016858	0.000192466	4.29788e-05	0
Nucleus of the lateral olfactory tract,Left	NLOT,L	Olfactory Areas	3.09513		0	0	0.000118675	2.01919e-05	0	0	0	0	0	0	0	0	0	0	8.55575e-05	0.0558742	0.00022276	0.000241489	0	0	0.000121641	0.000175918	0	0	0	0	0	0.000258411	0	0.00339679	0	0	8.78992e-05	0.000997911	0	0	0	0.00344904	0.000558332	0.000640569	0	0	0	0.000302027	0	0	0.000548274	0.000268626	3.19427e-05	0	0.000179978	9.40635e-05	0	0	0	0	2.10281e-05	3.4596e-05	0.00685375	0.00278776	0.00014133	0	0.000110044	0.00015462	0.000393489	0.000248147	0	0	4.23027e-05	0	0.000130539	0.000125881	3.35318e-05	0	0	0	0	0.00267611	0.000295684	0.000270904	0	5.46457e-05	0.000297211	0.000552957	0.000103543	0.000233821	0	0	3.20106e-05	0.000211912	0.00100287	0.000828388	0.00106664	0.0890357	9.15728e-05	0.000457289	0.0102828	0	6.28728e-05	4.13084e-05	0.000815149	0	0.00129464	0.00321625	0.000590315	8.29178e-05	0	0	0	0	0.000134017	0	0.000512766	0.000363996	0.000361694	0.0022078	0	0	0.00011038	0	8.75319e-05	0.00073917	0	3.78085e-05	0	0	0	0	0.000516049	0.000327974	0	0	2.00369e-05	0	0.000182629	0	0.000507262	0.000368919	0	0	0.000406912	0.000358555	0	0.00037026	0.0273306	0	0.000514879	0.000642436	0	0	0.000305607	0.00300062	0	0.000225263	0	0	0	5.55468e-05	0	0.001412	0.00459833	0.0371171	0.00421532	0.00446684	0.000352146	0	0	0	0	1.80844e-05	0.00036058	0	0	0.0032602	4.36879e-05	0	0	0.000236416	0	0	0.00372041	2.57593e-05	0.00206828	0.00528372	0.000250603	0.000719379	0.000177104	0.000209719	0	0.000116769	0	0	0	0.000313677	0	0	0.000874739	0	0	0.000353781	0	0	0	0	0.00765621	0.00272336	0	0	0.0202812	0	0	0	0.000441987	0	0	0.000224838	0	0.000199977	0.00304738	0	0.0264548	0.0353471	7.24081e-05	0.00112582	0	0.00855088	0	0.0188868	0	0.00207534	0.000967163	0	0	0	0.0499181	0	0.00339166	0	0	0	0	0.00180887	0.015132	0.00074289	0.00624191	0.0132793	0.01267	0.0304802	0.0168757	0.017553	0	0.011743	0.0250715	0.0909836	5.34445e-05	0.044324	0	0	0	0.00710834	0.000192471	0.00604448	2.29777e-05	0	0.00030166	0	0.000635291	0	0.00856275	0.00413951	0.105702	0.154288	0.0272219	0.0298603	0.00133271	0.000293301	0	0.00161168	0	0.000566357	1.50408e-06	0.00113469	0	0.00172509	0.00020303	0.000430955	0.000652385	0.000174237	0	0.00104649	0.000671043	0	0.0756592	0	0.000399947	0	0	0	0	0.0388898	6.87241e-05	0	0	0	0.155867	0	0	0	3.50764e-05	0.000223886	0	1.49735e-05	0	0	7.16884e-05	3.70436e-05	0	0.000124102	0	0	0	0	0	0	0.0542439	0	0	0.0341384	0.000118923	0.0018073	9.85977e-06	0	0.0153646	0.0011996	0.00125896	5.86642e-05	0.000299062	0.00537254	5.06642e-05	0	0.00727061	1.93138e-05	0	0	0	6.02365e-06	0.000123024	0	0.000137516	0.00120069	0	1.9221e-05	0	0.000168667	0.166064	0	0.00597401	0.0155642	0.000224048	0.000226587	0.00778943	0.0506968	3.46959e-06	1.66377e-05	0	0	0.000191551	0.0332665	0	0.00139447	0.000457015	0.145925	0.00118953	0	0	0	0.000101584	0.000379108	0.0945809	0.0752413	0.223463	0.0423333	0	0	0.00430225	0.0204287	0.000473396	0	0.0824572	0	0.000789179	0	0.0556609	0	0.000366111	0.0827228	0	0.0195554	0.110051	0.0122353	0	0.000551442	6.03354e-05	4.7525e-05	0.0074023	0	0.000833467	0	0.0083218	0.000160573	0.00045419	0	2.51187e-05	0.000127684	0.0646364	0	0.025101	0.166543	2.51602e-05	0	0.00280334	4.78872e-05	0.078909	0.0287791	0	0.00368789
Nucleus of the lateral olfactory tract,Right	NLOT,R	Olfactory Areas	3.09513		0	0	2.01919e-05	0.000118675	0	0	0	0	0	0	0	0	0	0	0.0558742	8.55575e-05	0.000241489	0.00022276	0	0	0.000175918	0.000121641	0	0	0	0	0	0	0	0	0.000258411	0.00339679	0.000997911	8.78992e-05	0	0	0.00344904	0	0.000640569	0.000558332	0	0	0.000302027	0	0	0	0.000268626	0.000548274	0	3.19427e-05	9.40635e-05	0.000179978	0	0	0	0	3.4596e-05	2.10281e-05	0.00278776	0.00685375	0	0.00014133	0.00015462	0.000110044	0.000248147	0.000393489	0	0	0	4.23027e-05	0.000125881	0.000130539	0	3.35318e-05	0	0	0.00267611	0	0.000270904	0.000295684	5.46457e-05	0	0.000552957	0.000297211	0.000233821	0.000103543	0	0	0.000211912	3.20106e-05	0.000828388	0.00100287	0.0890357	0.00106664	0.000457289	9.15728e-05	0	0.0102828	4.13084e-05	6.28728e-05	0	0.000815149	0.00321625	0.00129464	8.29178e-05	0.000590315	0	0	0	0	0	0.000134017	0.000363996	0.000512766	0.0022078	0.000361694	0	0	0	0.00011038	0.00073917	8.75319e-05	3.78085e-05	0	0	0	0	0	0.000327974	0.000516049	0	0	0.000182629	0	2.00369e-05	0	0.000368919	0.000507262	0	0	0.000358555	0.000406912	0.00037026	0	0	0.0273306	0.000642436	0.000514879	0	0	0.00300062	0.000305607	0.000225263	0	0	0	5.55468e-05	0	0.001412	0	0.00421532	0.00446684	0.00459833	0.0371171	0.00036058	1.80844e-05	0	0	0	0	0.000352146	0	0.0032602	0	0	4.36879e-05	0.000236416	0	0	0	0.00528372	0.00206828	2.57593e-05	0.00372041	0.000719379	0.000250603	0.000209719	0.000177104	0.000116769	0	0	0	0	0.000874739	0	0	0.000313677	0	0.000353781	0	0	0	0	0	0.00272336	0.00765621	0	0	0	0.0202812	0.000441987	0	0	0	0.000224838	0	0.000199977	0	0.0353471	0.0264548	0	0.00304738	0	0.00855088	7.24081e-05	0.00112582	0	0.00207534	0	0.0188868	0	0.000967163	0	0	0	0	0	0.00180887	0.0499181	0	0.00339166	0	0.00624191	0.0132793	0.015132	0.00074289	0.0304802	0.01267	0.017553	0.0168757	0.011743	0	0	0	0	0.00710834	0.0250715	0.0909836	5.34445e-05	0.044324	0.00604448	0.000192471	0	2.29777e-05	0.000635291	0	0.00030166	0	0.105702	0.154288	0.00856275	0.00413951	0.0298603	0.0272219	0.000293301	0.00133271	0.00161168	0	0.000566357	0	0	0.00172509	1.50408e-06	0.00113469	0.000430955	0.00020303	0.000174237	0.000652385	0	0.000671043	0.00104649	0	0	0.0756592	0	0	0.000399947	0	0.0388898	0	0	6.87241e-05	0	0	0	0.155867	0	0	0	7.16884e-05	3.70436e-05	0.000124102	0	3.50764e-05	0.000223886	0	0	1.49735e-05	0	0	0	0	0	0.0542439	0	0	0.0341384	0	0.0018073	0.000118923	0	9.85977e-06	0.0011996	0.0153646	0.00537254	0.000299062	5.86642e-05	0.00125896	1.93138e-05	0	0	5.06642e-05	0.00727061	0	6.02365e-06	0	0.00120069	0	0.000168667	0.000123024	1.9221e-05	0	0	0.000137516	0.0155642	0.000224048	0.000226587	0.166064	0	0.00597401	0.0506968	0.00778943	0	0	3.46959e-06	1.66377e-05	0.0332665	0.000191551	0.00139447	0	0.145925	0.000457015	0.0945809	0.0752413	0.223463	0.0423333	0.000379108	0.000101584	0.00118953	0	0	0	0	0	0.0204287	0.00430225	0	0.000473396	0.000789179	0	0.0824572	0	0.0827228	0	0.0195554	0.0556609	0	0.000366111	0.0122353	0.110051	6.03354e-05	4.7525e-05	0	0.000551442	0	0.0074023	0.00045419	2.51187e-05	0.000127684	0	0.000833467	0.000160573	0	0.0083218	0.025101	0.166543	0.0646364	0	0	2.51602e-05	4.78872e-05	0.00280334	0	0.00368789	0.078909	0.0287791
Lateral vestibular nucleus,Left	LAV,L	Medulla	3.13704		0	0	0	7.68784e-05	3.15759e-05	0	0	0	0	0	0.000522523	0	0.0012876	0.000682345	1.88724e-05	0	0	0	0	0	0	7.92913e-08	0	0	0	0	0	0	0	0	0	0	0	0	2.47103e-05	0	0	0	0.0127605	0	0	0.000302027	0	0	0.0701261	0.0569301	0.0526499	0.0126764	0	0	0	0	0	2.96827e-05	8.4053e-05	0	1.89925e-07	4.92437e-06	0	0	0.000151642	0	0.000508836	0.00545609	0.138257	0.073979	0.0796311	0.00152003	0.112555	0.110579	0	0	0.00102152	0.00751073	0.0191296	0.00343668	0	0.00122944	0.00792049	0.0105198	0.000941981	0.00411063	0.00168924	0.0155582	0.00703726	0	0	0	0.214212	0.294876	0.0122058	0.0927457	7.50169e-05	0	0	0	0	0	0	0.0122737	5.82229e-05	0	0	0	0.01642	0.000926025	0	0	0	1.10984e-06	4.39139e-05	0	0	0	0.0073194	0.0255254	0.00956616	0.00117272	0	0	0	0.00430734	0	0.000122073	0	0	0.00182116	0	0.00964763	0.00147431	0.000208912	0	1.89839e-05	0	2.11368e-06	0	0.00959735	0.00851809	0	0	0	0.0343279	0	0	0	0	0	0.00595921	0.00788512	0.0329432	0	0	0	0	0.000391893	0.00102233	5.02364e-05	0.000106511	0	0.00430076	0	0	0.000148362	0	0	0.000455727	0.000228204	0	0	0.000731764	0	0	0	0	0	0	0.000813346	0.000883251	0.000133367	0.000158939	0.0123162	0.000825573	0	0.00176317	0.00513694	0.00240886	0	0	0.0669934	0.00134333	4.67144e-05	0	0.000993578	0.0057681	0	0.00122785	0.00603748	0	0.027618	0.00671957	0.0146114	0.0147088	0	0	0	0	0.00355649	0.00240644	0.000313849	8.81976e-05	0	0.000264461	0	0.000235206	0.00131915	0	0.00173678	0	4.90917e-05	0.000293766	0.000668266	0	0.00114012	6.44801e-06	0	0.00132956	0.000377432	0	0	0	0	3.9083e-06	0.000802988	9.06522e-06	0.000117942	0	3.87627e-08	0	9.50954e-07	0	0.000327055	0	0	7.84867e-06	8.66174e-07	7.55957e-06	0	0	0	0	0	4.99774e-05	0	3.35338e-06	0	0.000418524	0	0	0	0	0.000636467	0.000505292	0.000659989	0	0	0.000644269	0	0	1.25989e-05	0.0019971	0	0	0	0	0	0	6.70994e-05	0	0	0	0.000611284	0.0101377	6.25988e-05	0.0255681	0.000889343	0.0294598	0.000241754	0.000125501	0.0060026	8.38238e-05	1.42361e-05	0	0	0	0.00086769	0	0	0	0.00038248	0	0	0	0.00021934	0.000346232	0	0	2.93998e-05	0.00380783	8.32611e-05	1.50984e-05	0	0.00017954	0	9.41488e-07	0	0	0	0.000179096	1.98047e-05	1.38711e-05	0.0251614	0	0	9.46146e-05	6.46182e-05	0.00136577	6.68076e-05	2.21426e-05	0.000122989	3.6881e-05	0.000203855	1.51894e-06	0.00942933	0.000948834	0.0109883	0.0192463	0.00872899	0.02731	0.00550893	0	0	0.00343163	0	0	0.0016982	0	0	0.000910947	0.000304478	0.00204924	0.00180524	0.00109276	0	0.00051913	0	0	0	0.000324322	2.53034e-06	0	3.13774e-05	0	0	0.00758826	0.17744	0.107623	0.00102059	0.000352135	0	0	3.43537e-06	0.000523801	4.35492e-05	0.00204343	3.71119e-05	0	0.000297673	0	0	0	0.000113663	0	0	0.00899678	0	0	0	0	0	1.00891e-05	0	0	0	3.43866e-06	0.000162293	0	0	3.05716e-06	0	0	0.0867049	0.00634499	0.0385372	0.000253534	0	0.00120462	0	0.158362	0.0043019	0.283515	0	0.145266	0.0984229	0.000225539	0	0	0	0.00013343	0.00304606	0.000404082	0.000300681	0.00457922	0	0	0.000847153	1.27622e-05
Lateral vestibular nucleus,Right	LAV,R	Medulla	3.13704		0	0	7.68784e-05	0	0	3.15759e-05	0	0	0	0	0	0.000522523	0.000682345	0.0012876	0	1.88724e-05	0	0	0	0	7.92913e-08	0	0	0	0	0	0	0	0	0	0	0	0	0	0	2.47103e-05	0	0	0	0.0127605	0.000302027	0	0	0	0.0569301	0.0701261	0.0126764	0.0526499	0	0	0	0	0	8.4053e-05	2.96827e-05	0	4.92437e-06	1.89925e-07	0	0	0	0.000151642	0.00545609	0.000508836	0.073979	0.138257	0.00152003	0.0796311	0.110579	0.112555	0	0	0.00751073	0.00102152	0.00343668	0.0191296	0.00122944	0	0.0105198	0.00792049	0.00411063	0.000941981	0.0155582	0.00168924	0	0.00703726	0	0	0.294876	0.214212	0.0927457	0.0122058	0	7.50169e-05	0	0	0	0	0.0122737	0	0	5.82229e-05	0	0	0.000926025	0.01642	0	0	1.10984e-06	0	0	4.39139e-05	0	0	0.0255254	0.0073194	0.00117272	0.00956616	0	0	0.00430734	0	0.000122073	0	0	0	0	0.00182116	0.00147431	0.00964763	0	0.000208912	2.11368e-06	0	1.89839e-05	0	0.00851809	0.00959735	0	0	0.0343279	0	0	0	0	0	0.00595921	0	0.0329432	0.00788512	0	0	0	0	0.00102233	0.000391893	0.000106511	5.02364e-05	0.00430076	0	0.000148362	0	0	0	0	0.000731764	0	0.000228204	0	0.000455727	0	0	0	0	0	0	0.000883251	0.000813346	0.000158939	0.000133367	0.00176317	0	0.000825573	0.0123162	0.00240886	0.00513694	0	0	0.00134333	0.0669934	0	4.67144e-05	0.00122785	0.00603748	0	0.000993578	0.0057681	0	0.00671957	0.027618	0.0147088	0.0146114	0	0	0	0	0.00240644	0.00355649	8.81976e-05	0.000313849	0	0.000235206	0	0.000264461	0	0.00131915	0	0.00173678	0	0.000668266	0.000293766	4.90917e-05	0	0.00132956	0.00114012	6.44801e-06	0	0	0.000377432	0	3.9083e-06	0	9.06522e-06	0.000802988	9.50954e-07	0	0.000327055	0	0.000117942	0	3.87627e-08	0	8.66174e-07	7.55957e-06	0	7.84867e-06	0	0	0	0	4.99774e-05	0	0	0	0	0	0	3.35338e-06	0	0.000418524	0.000505292	0.000636467	0	0.000659989	0	0	0	0.000644269	0	0	1.25989e-05	0.0019971	0	0	0	0	0	6.70994e-05	0	0	6.25988e-05	0.0255681	0.000611284	0.0101377	0.0294598	0.000889343	0.000125501	0.000241754	0	1.42361e-05	8.38238e-05	0.0060026	0	0	0	0	0.00086769	0	0	0.00038248	0	0	0.000346232	0.00021934	0	0	0	0	9.41488e-07	0	0	0.000179096	2.93998e-05	8.32611e-05	1.50984e-05	0	0.00380783	0.00017954	1.38711e-05	1.98047e-05	0	0.0251614	0.00136577	6.46182e-05	9.46146e-05	0	2.21426e-05	6.68076e-05	3.6881e-05	0.000122989	1.51894e-06	0.000203855	0.000948834	0.00942933	0.02731	0.00872899	0.0192463	0.0109883	0.00343163	0	0	0.00550893	0	0	0	0.0016982	0.00204924	0	0.00051913	0	0.00109276	0.00180524	0.000910947	0.000304478	0.000324322	2.53034e-06	0	0	0	0	0	3.13774e-05	0.17744	0.107623	0	0.00758826	0.000352135	0.00102059	0	0	0.000523801	3.43537e-06	0	0	0.000113663	0	0	0.000297673	4.35492e-05	0.00204343	3.71119e-05	0	0.00899678	0	0	0	0	0	0	0	0	1.00891e-05	0	0	3.05716e-06	0	3.43866e-06	0.000162293	0	0	0.0385372	0.000253534	0.0867049	0.00634499	0.00120462	0	0	0.0984229	0.000225539	0.145266	0	0.283515	0.158362	0.0043019	0	0.00013343	0	0	0.000404082	0.00304606	0.00457922	0.000300681	0.000847153	1.27622e-05	0	0
Nucleus prepositus,Right	PRP,R	Medulla	3.15876		6.85092e-07	6.35629e-06	0.0173203	0.0240206	0	1.30845e-05	0.0295475	0.0406274	0	0	9.02766e-05	0.00154748	0	0	0	0	0.000744345	0.0035842	0	0	0.00761925	0.00696813	0	0	9.13968e-05	0	0	9.42406e-06	0	2.85189e-06	9.24932e-05	2.83428e-05	0.000212997	0.00041709	0.000138165	0.000225701	0	0	0.00398065	0.00458642	0	0	0.0701261	0.0569301	0	0.130021	0.130021	0.146816	0	0	0.0504682	0.0468883	0	0	0	0	0.000763356	0.00548677	7.39703e-05	0	2.17341e-06	0	0.0513689	0.0526204	0.0299734	0.123943	0.191744	0.327901	0.0636144	0.0443612	0.0496616	0.051965	0.000692926	0.0269008	0	0.00377001	0	0.00141535	0.00281688	0.00198419	0.0493084	0.00548516	0.0378093	0.0253934	0.00365137	0.00840332	5.09425e-05	0.00101494	0.0501023	0.0344978	0.0643905	0.100665	6.21174e-06	0	0	0	0	0	0.0243051	0.0184868	0.000274526	6.80621e-05	5.92614e-05	0.000566329	0.0156011	0	0	0	0	0	0	0	0.00644665	0.00992598	0.00239872	0.000509133	6.40161e-05	0.000950949	0.00644355	0	0	0	0.000134064	0	0	0	0	0.000245498	0	0.0171196	0.000108347	0	0.0580582	0.00059722	0.0582418	0.00164291	0	0.0154653	0	0	0	0.00939815	0.00231547	0.000328953	0	0	0	0	0	0	0.00117823	0.000355464	0.000172347	0.000168367	0	0	0	0	0	0	0	7.04078e-05	0	0	1.68151e-06	0	0	0	0	0.000260153	2.39023e-05	0	0.000300476	0.00510279	0	0	0.00325049	0.00382201	0.0062635	0.00106423	0.0507245	0.0133444	0.0458127	0.0314733	0	0	0	0	0.00967538	0	0	0	0	0	0	0.002817	0	0.000204049	0	0	0.00341714	0.00299359	0	0	0	0.00096279	0	0	0.00121109	0.000487218	0	5.13185e-05	0	0.00017377	6.12718e-05	0.000905353	0	0.0104203	0	0	0	9.89118e-06	0	0	0	0	1.24865e-05	0.000166015	0	0	8.48097e-05	0.000591203	0.000402496	7.58433e-05	8.90542e-06	0	0	0	1.3335e-05	0	0	9.44938e-07	0	0	0	2.28069e-06	0.000729538	0.000546243	0	0	8.67762e-06	2.6824e-06	7.97029e-05	0.000310241	0	0.000236981	1.58946e-05	4.87198e-05	0	9.85932e-06	0.000192442	0	0.000373642	0.00091591	4.50996e-05	0.000523109	5.77675e-05	0.000442275	4.04344e-05	0	0.000152973	0	3.29751e-05	0.000608429	0.000171018	0.000300076	0	0	0.000520404	0.0025612	0.00103098	0	0.000702571	0.00131726	0.000497976	0	0	0	0	0.000217095	0.000132464	0	7.08594e-06	1.24807e-05	6.59812e-05	0	0	0.000301107	4.76783e-05	0.000145767	0	0	0.00104558	0.00136584	0	0	4.57939e-05	0.00489881	0.00201385	0	0.000324105	0.000809447	0	0.000169083	0	0.000668585	0	0.000458852	0	0	0	0	0	0.000303415	6.14368e-05	0	0.000603052	0.000405557	0.00017298	0.000260636	5.29735e-05	0.000212824	0	0.00177991	0	0.137356	0.150635	0	0.0542628	0	0.000198823	0.00188116	0.000270931	0	0.00147037	0.000133796	0	0.00323241	0	4.52982e-05	0.0060156	0.0404583	0.00051953	0	0.000213543	0	0.000480621	8.88526e-05	0	0.000103197	0.000577164	0.000895135	0.00349183	0.131103	0.0591171	0.116675	0	4.38508e-05	0	0.000385814	0	2.21666e-05	0	6.19064e-05	0	0	0.000772334	0.000743583	0	0	0	0	0.00121804	0	0	0	0.000201115	0	0	0.00181865	0	0.00114635	6.31701e-05	0.00227447	0	2.46152e-05	0.00272668	0	0	0	1.24452e-07	2.07048e-05	0.000548723	0.00436219	0.00019122	0	0.00505652	0.000448121	0.00108412	0.00106521	0.00129278	0.00148186	0	0.00821775	0	0.000705311	0.0103647	0.0016662	0.000605095	0.00115437	0.000540204	0.000390165	0	0	0.00583313	0
Nucleus prepositus,Left	PRP,L	Medulla	3.15876		6.35629e-06	6.85092e-07	0.0240206	0.0173203	1.30845e-05	0	0.0406274	0.0295475	0	0	0.00154748	9.02766e-05	0	0	0	0	0.0035842	0.000744345	0	0	0.00696813	0.00761925	0	0	0	9.13968e-05	0	9.24932e-05	0	2.83428e-05	9.42406e-06	2.85189e-06	0.00041709	0.000212997	0.000225701	0.000138165	0	0	0.00458642	0.00398065	0	0	0.0569301	0.0701261	0.130021	0	0.146816	0.130021	0	0	0.0468883	0.0504682	0	0	0	0	0.00548677	0.000763356	0	7.39703e-05	0	2.17341e-06	0.0526204	0.0513689	0.123943	0.0299734	0.327901	0.191744	0.0443612	0.0636144	0.051965	0.0496616	0.0269008	0.000692926	0.00377001	0	0.00141535	0	0.00198419	0.00281688	0.00548516	0.0493084	0.0253934	0.0378093	0.00840332	0.00365137	0.00101494	5.09425e-05	0.0344978	0.0501023	0.100665	0.0643905	0	6.21174e-06	0	0	0	0	0.0184868	0.0243051	6.80621e-05	0.000274526	0.000566329	5.92614e-05	0	0.0156011	0	0	0	0	0	0	0.00992598	0.00644665	0.000509133	0.00239872	0.000950949	6.40161e-05	0	0.00644355	0	0	0	0.000134064	0	0	0.000245498	0	0.0171196	0	0	0.000108347	0.0582418	0.00164291	0.0580582	0.00059722	0.0154653	0	0	0	0.00939815	0	0.000328953	0.00231547	0	0	0	0	0	0	0.000355464	0.00117823	0.000168367	0.000172347	0	0	0	0	0	0	0	0	0	7.04078e-05	2.39023e-05	0.000260153	0	0	0	0	1.68151e-06	0	0.00510279	0.000300476	0	0	0.00382201	0.00325049	0.00106423	0.0062635	0.0314733	0.0458127	0.0133444	0.0507245	0	0	0	0	0	0.00967538	0	0	0.002817	0	0.000204049	0	0	0	0	0	0.00299359	0.00341714	0	0	0.00096279	0	0	0	0.000487218	0.00121109	0	0.00017377	0	5.13185e-05	0.000905353	6.12718e-05	0.0104203	0	9.89118e-06	0	0	0	0	0	0	0	0	0	1.24865e-05	0.000166015	0.000591203	8.48097e-05	7.58433e-05	0.000402496	1.3335e-05	0	0	9.44938e-07	8.90542e-06	0	0	0	0	2.28069e-06	0	0	0.000546243	0.000729538	0	0	2.6824e-06	8.67762e-06	1.58946e-05	4.87198e-05	0	9.85932e-06	7.97029e-05	0.000310241	0	0.000236981	0	0.000192442	0.00091591	0.000373642	5.77675e-05	0.000442275	4.50996e-05	0.000523109	0.000152973	0	4.04344e-05	0	0.000608429	3.29751e-05	0.000300076	0.000171018	0	0	0.0025612	0.000520404	0.000702571	0.00131726	0.00103098	0	0	0.000497976	0	0	0	0.000132464	0.000217095	0	1.24807e-05	7.08594e-06	0	0.000301107	6.59812e-05	0	0.000145767	4.76783e-05	0	0	0.00136584	0.00104558	0	0	0	0	0.000169083	0	0.000668585	0.000458852	4.57939e-05	0.00201385	0	0.000324105	0.00489881	0.000809447	0	0	0	0	0	6.14368e-05	0.000303415	0	0.000405557	0.000603052	0.000260636	0.00017298	0.000212824	5.29735e-05	0.00177991	0	0	0.150635	0.137356	0	0.00188116	0	0.000270931	0.0542628	0.000198823	0	0.000133796	0.00147037	4.52982e-05	0.00051953	0	0	0.0404583	0.0060156	0.00323241	0	8.88526e-05	0	0.000103197	0.000213543	0	0.000480621	0.000895135	0.000577164	0.0591171	0.116675	0.00349183	0.131103	4.38508e-05	0	0.000385814	0	2.21666e-05	0	0	0	0	0	0.000743583	0.000772334	0	6.19064e-05	0	0	0	0.00121804	0	0	0	0.000201115	0	0.00114635	0	0.00181865	2.46152e-05	0.00272668	0	6.31701e-05	0.00227447	0	0	0	0.000548723	0.00436219	1.24452e-07	2.07048e-05	0	0.00019122	0.00129278	0	0.00821775	0.00148186	0.00505652	0.00106521	0.000448121	0.00108412	0.0103647	0.0016662	0	0.000705311	0.00115437	0.000605095	0.000390165	0.000540204	0.00583313	0	0	0
Spinal vestibular nucleus,Left	SPIV,L	Medulla	3.15876		0	0	0.00485443	0.00714873	0.000175101	0	0	0	6.11283e-05	0.0354154	0.00194875	0.000120762	0	0	0	0	0.00158854	0.00205117	0	0.00119884	0.00263109	0.00632778	0	0	3.65835e-06	5.47408e-05	0.000222732	0	0	0	0	0	0	0	1.5516e-05	0	8.88608e-05	0	0	0.00116966	0.000548274	0.000268626	0.0526499	0.0126764	0.130021	0.146816	0	0.211955	0	0	0.00236116	0.00035931	0.000128432	0	0	0.000983883	0.000197818	0.00391398	0	0.000105008	0.000379996	0.000199196	0.0175336	0.0185157	0.16078	0.0169715	0.0544906	0.158756	0.116536	0.099871	0	0.0072971	0.0161274	0.00668542	0.00918261	0.00213529	1.35881e-05	0	0.00268677	0.0273381	0.0106934	0.10897	0.0206073	0.0514758	0.00898201	9.74536e-05	0	0	0.0986316	0.129753	0.268069	0.149386	0.000125553	0	0	0	0.000138835	8.20791e-05	0.00746165	0.00556286	0.000146947	0	0	0	0.00195853	0.00222248	0.0222413	0.0083784	0.00101451	0.00122559	0.000104318	4.68906e-05	0	0	0.0240642	0.00899264	0	0.000127628	0.0456221	0.0250414	0	0.00872777	0	0	0	8.61611e-05	9.07472e-05	0.000754796	0.0728601	0.0026625	0.000853677	0.000192754	0.00659229	0.0036263	0.00373635	0.000304246	0.0662664	0.0405728	0.0494749	0.122606	0.00746347	0.00573752	0	0.000140117	0.000191935	0.000204533	8.75558e-05	0	0	0.000436451	0.00105154	0.000670972	0	0	0.00170166	0.00205935	0.000533566	0.0020476	0.000156653	0	0.000180066	0	0.000493859	0	8.48405e-05	0.000574126	0.00043591	0.000383901	0.000530498	0.000227699	7.05818e-05	0.000351877	0	0.000520418	0.000563874	8.20968e-05	0.0019827	0.000929642	0	0.000156487	0	0.00106977	0.00136383	0.0286965	0.00148972	0.00208795	9.36091e-05	0.000506857	0	0	0.000762811	9.28566e-05	0.00135307	0	0	0	0	0.000434046	0	0	0.0195259	0.000241444	0.000140818	0.000105851	0.000501511	0	0	3.07181e-07	0.000209848	0.000322106	0	0.000261331	0	0.000771826	0.00166908	8.34296e-05	0.00562045	0	0.000325216	0.000114749	0.000211922	0.000233548	4.47761e-05	0.000227955	2.621e-05	0	0	0	4.60514e-06	2.08491e-05	0	3.22387e-05	0.000276811	0.000372621	0.00042422	3.67654e-05	0.000273943	0	0.000364504	3.13309e-05	0.000268885	5.06268e-05	0	0.000100305	2.57954e-06	0	0	0	0	0	0	9.80077e-05	0	0	0	0.000349329	0.000384614	0.00119598	0	0.00125126	0.000147244	0.000588236	0.000234123	0.0002386	0.000116756	0.000426951	0.000146099	0.000271594	0.00245555	0	0.000301589	0	0	0	0	0	0.00132428	0.00251921	0	0.000126853	0	0	0.000352531	0.00043489	3.08404e-05	0.000153118	0	4.52939e-05	0	0.000193708	0.000279287	0	0	0	4.60196e-05	7.97619e-05	0	8.52226e-05	0	0	0.000550689	7.67499e-05	0.00201467	0.00306156	0.00027596	0.000144233	1.2987e-05	0	0.00119593	0.000225127	0	0.000522438	0.000149928	0.000628596	0.000759859	0.000137562	0	0.000772691	0.00093336	0.000235257	0	0	0	0	0.000253466	0	1.30113e-05	2.14323e-05	0.000305933	0.000206251	0.00196279	0.000754807	0	0	0	0.0421897	0.041621	0	0.148302	0.10099	0.00189611	0.129288	0.00880466	0.122919	0	0	0.00111448	0.00621988	0	0.000247118	0.000488681	0	0.0100915	0.00498359	0	0.000162654	0	0	0.00058994	0.00163279	0	0	0.0240351	0.000315601	0	0	0.00244421	0.00209593	0.000233799	0	0.00127715	0.00054091	0	0.00259851	0.000416961	0.00381884	0	0	0	0.00208352	0.000304162	0.00333717	0	0.000547118	7.10226e-05	0	0	0	0.000244093	7.00333e-05	0.00055393	0.000298623	1.26204e-05	0.000919753	0.000319774	0	4.21095e-05	0.000414683	0.000365838	0.000622588	0	0.00750941	0	0	0	0	4.71162e-05	0	0.00184866	0.000660503	0.000252	0	7.68574e-05	0.000115318	0	0	0	0.000331648	0.000392701	0.000529417	0.000206021	0.000525773	0.00159139	0	0.00206582	0
Spinal vestibular nucleus,Right	SPIV,R	Medulla	3.15876		0	0	0.00714873	0.00485443	0	0.000175101	0	0	0.0354154	6.11283e-05	0.000120762	0.00194875	0	0	0	0	0.00205117	0.00158854	0.00119884	0	0.00632778	0.00263109	0	0	5.47408e-05	3.65835e-06	0	0	0.000222732	0	0	0	0	0	0	1.5516e-05	0	8.88608e-05	0.00116966	0	0.000268626	0.000548274	0.0126764	0.0526499	0.146816	0.130021	0.211955	0	0	0	0.00035931	0.00236116	0.000983883	0	0	0.000128432	0.00391398	0.000197818	0.000105008	0	0.000199196	0.000379996	0.0185157	0.0175336	0.0169715	0.16078	0.158756	0.0544906	0.099871	0.116536	0.0072971	0	0.00668542	0.0161274	0.00213529	0.00918261	0	1.35881e-05	0.0273381	0.00268677	0.10897	0.0106934	0.0514758	0.0206073	9.74536e-05	0.00898201	0	0	0.129753	0.0986316	0.149386	0.268069	0	0.000125553	0	0	8.20791e-05	0.000138835	0.00556286	0.00746165	0	0.000146947	0	0	0.00222248	0.00195853	0.0083784	0.0222413	0.00122559	0.00101451	4.68906e-05	0.000104318	0	0	0.00899264	0.0240642	0.000127628	0	0.0250414	0.0456221	0.00872777	0	0	0	8.61611e-05	0	0.000754796	9.07472e-05	0.0026625	0.0728601	0.000192754	0.000853677	0.00373635	0.000304246	0.00659229	0.0036263	0.0405728	0.0662664	0.122606	0.0494749	0.00573752	0.00746347	0.000140117	0	0.000204533	0.000191935	0	8.75558e-05	0.000436451	0	0.000670972	0.00105154	0	0	0.00205935	0.00170166	0.0020476	0.000533566	0	0.000156653	0.000493859	0	0.000180066	0	7.05818e-05	0.000227699	0.000383901	0.00043591	0.000351877	0.000574126	8.48405e-05	0.000530498	0.000520418	0	8.20968e-05	0.000563874	0.000929642	0.0019827	0.000156487	0	0.0286965	0.00136383	0.00106977	0	0.00208795	0.00148972	0.000506857	9.36091e-05	0	0	9.28566e-05	0.000762811	0	0	0.000434046	0.00135307	0	0	0	0	0.000241444	0.0195259	0.000105851	0.000140818	0	0.000501511	3.07181e-07	0	0.000322106	0.000209848	0	0.000771826	0	0.000261331	8.34296e-05	0.00166908	0	0.00562045	0.000233548	0.000211922	0.000114749	0.000325216	2.621e-05	0	4.47761e-05	0.000227955	4.60514e-06	2.08491e-05	0	0	3.22387e-05	0	0.000372621	0.000276811	0.000364504	3.13309e-05	0.000268885	5.06268e-05	0.00042422	3.67654e-05	0.000273943	0	2.57954e-06	0	0	0.000100305	0	0	0	0	9.80077e-05	0	0.000384614	0.00119598	0	0.00125126	0	0	0	0.000349329	0.000588236	0.000147244	0.0002386	0.000234123	0.000146099	0.000271594	0.000116756	0.000426951	0.000301589	0	0.00245555	0	0	0	0	0	0.00251921	0.00132428	0.000126853	0	0.000352531	0.00043489	0	0	0.000153118	3.08404e-05	4.52939e-05	0	0	0.000279287	0.000193708	0	0	0	0	8.52226e-05	4.60196e-05	7.97619e-05	0	0	7.67499e-05	0.000550689	0.00306156	0.00201467	0.000144233	0.00027596	0.000149928	0	0.000628596	0.000759859	0.000137562	0.000772691	1.2987e-05	0.00119593	0.000225127	0	0	0.000522438	0.000235257	0.00093336	0	0	0	0.000253466	0	0	2.14323e-05	1.30113e-05	0.000206251	0.000305933	0.000754807	0.00196279	0	0	0	0.041621	0.0421897	0	0.129288	0.122919	0.00880466	0.148302	0.00189611	0.10099	0	0	0.000247118	0.0100915	0.00498359	0.00111448	0	0.000488681	0.00621988	0	0	0.00058994	0.00163279	0	0.000162654	0	0	0	0	0	0.0240351	0.000315601	0.00209593	0.00244421	0	0.000233799	0.00054091	0.00127715	0	0.00208352	0.000304162	0.00333717	0	0	0	0.00259851	0.000416961	0.00381884	0.000547118	0	0	7.10226e-05	0	0	0.00055393	0.000298623	0.000244093	7.00333e-05	0	4.21095e-05	0.000414683	1.26204e-05	0.000919753	0.000319774	0.000622588	0.000365838	0	0	0	0.00750941	0	0	0.000252	7.68574e-05	0.000115318	0	4.71162e-05	0.000660503	0	0.00184866	0	0.000331648	0	0	0.000529417	0.000392701	0.000525773	0.000206021	0.00206582	0	0.00159139	0
Inferior colliculus, central nucleus,Right	ICc,R	Midbrain	3.19809		7.8011e-05	1.27827e-05	0	1.48829e-05	5.04011e-05	4.19695e-05	0.000326372	0.150348	0.00301342	0.0048228	0	0.00119748	0	0	0	0	0	1.39681e-05	0	0	3.36237e-05	0.000159046	0	0	0	9.09169e-06	0	0	0	0	0	0	0	0	0	0	0	0	0.139786	0.0117943	3.19427e-05	0	0	0	0	0	0	0	0	0.650124	0.00043073	0.000474501	0.000237827	6.50586e-06	2.26958e-06	0	0	0	0	0	0.000556874	9.134e-05	0	0	0.000343984	0.000107679	0	0	0.0159142	0.0339563	0.00563491	0.00196856	0	0	0	0	0.00125224	0.000395062	0	0.000557872	0.000209717	0.000828555	0	0	0	0	0	0.00015864	0	6.3702e-05	0	0	0	0	0.468976	0.0863566	4.58499e-06	2.30514e-07	0.00995548	0.00779629	0	0	0	0	0	0	0.00190082	0	0.000295391	0.00166636	1.57062e-05	1.21667e-05	0	0	0	0.116721	0	0	0	0	0	0	0	0	1.31199e-06	1.9454e-05	0	0	0	0	0	0	0	0	8.45785e-06	0.000349194	0.000595409	0	0	0	0	0.000589405	0.0189221	0.0329831	2.56308e-05	2.24656e-05	0	0	0	0	0.000344561	0.000188608	0	0	7.91458e-05	0.00017227	6.75833e-05	2.65884e-06	0	0	0	0	0	0	1.83229e-06	0	0.000973568	6.95101e-05	0.000383933	0	3.21935e-05	0.000205032	0	2.24817e-05	0.0363666	0.00813403	0.000922387	0.000321664	0.00277733	0.00176684	0	0	0.00112868	0	0.000954673	0	1.28894e-05	0.0167267	0	0.000192264	0	3.77381e-05	0	0	3.31453e-05	0	0	0	6.70615e-05	0	0	0	0	7.47964e-06	0	0	2.2797e-06	1.2815e-07	0.000920495	0.00192182	0	2.66437e-05	6.40152e-05	0.000124311	0	1.72123e-05	0	0	0	0.000189407	4.02244e-05	0	0	0	0	0	0	0	0	0	0	0	0.000335732	0.000663239	0	1.62552e-05	7.87633e-06	0	3.63145e-05	4.3726e-07	0.000418163	0	0	0	0	0	0	0	3.35734e-05	0	6.15917e-05	0	0	1.27972e-05	0.000136127	0.000344232	0	0	0.000254621	0.00120178	0.000368624	0.000160828	0	0	0.000291817	2.70387e-05	3.93559e-05	1.39604e-05	0	0	0.000189353	6.96443e-05	0	0	0	0.000328142	0.00123391	0.000214946	0	0	7.07699e-05	0	0.000455042	0	0	0	2.02861e-05	0	0	5.17127e-05	6.03454e-05	0	1.06702e-05	0	0	0	0.000621232	0	0.000724642	0.000504458	0	0.000113833	0.000460518	0.00032611	0	3.17174e-05	4.45172e-07	0	0	5.76921e-05	9.05334e-06	0	1.77989e-06	0	0.000204064	0.0309937	0	0.117925	0.00522697	0.00144658	0	3.99963e-06	0.000102777	0	0.000138081	5.46139e-06	0	0	0.0790692	0.00840724	0	0	0	0	0	0	0	0	0	0	0.00988349	0	0.0252479	0	0	0	0.000937816	0.124027	0.189495	0.00225454	0.00174375	0.0120203	0.264675	0.43316	0.0472236	0.000119062	0.00793217	0.232479	0.00199912	0.0406231	0.00266156	0.000230845	0	0.00391781	0	0.00074377	6.10254e-05	0.000221399	0	0	0.000340697	0.000113397	0	0	0	0	5.78873e-05	0.000175407	0	0	4.77627e-05	7.32529e-06	0	0	4.88271e-05	0	0	0	0.000105357	0	0.000539001	0	0	2.92002e-05	7.32696e-05	0	5.89737e-07	0.00155146	0.000129008	8.74211e-05	0	0	0	0	0.000644508	0.00165772	0.0003397	0	0	0	0	0	0	0	0	0	0	0	0.000339014	0.000203815	0.000220802	0.000297294	0	8.02329e-05	0	1.01225e-05
Inferior colliculus, central nucleus,Left	ICc,L	Midbrain	3.19809		1.27827e-05	7.8011e-05	1.48829e-05	0	4.19695e-05	5.04011e-05	0.150348	0.000326372	0.0048228	0.00301342	0.00119748	0	0	0	0	0	1.39681e-05	0	0	0	0.000159046	3.36237e-05	0	0	9.09169e-06	0	0	0	0	0	0	0	0	0	0	0	0	0	0.0117943	0.139786	0	3.19427e-05	0	0	0	0	0	0	0.650124	0	0.000474501	0.00043073	0	2.26958e-06	6.50586e-06	0.000237827	0	0	0	0	9.134e-05	0.000556874	0	0	0.000107679	0.000343984	0	0	0.0339563	0.0159142	0.00196856	0.00563491	0	0	0	0	0.000395062	0.00125224	0.000557872	0	0.000828555	0.000209717	0	0	0	0	0.00015864	0	6.3702e-05	0	0	0	0	0	0.0863566	0.468976	2.30514e-07	4.58499e-06	0.00779629	0.00995548	0	0	0	0	0	0	0	0.00190082	0.00166636	0.000295391	1.21667e-05	1.57062e-05	0	0	0.116721	0	0	0	0	0	0	0	0	0	1.9454e-05	1.31199e-06	0	0	0	0	0	0	8.45785e-06	0.000349194	0	0	0	0.000595409	0	0	0.000589405	0	0.0329831	0.0189221	2.24656e-05	2.56308e-05	0	0	0	0	0.000188608	0.000344561	0	0	0.00017227	7.91458e-05	2.65884e-06	6.75833e-05	0	0	0	0	0	0	3.21935e-05	0	6.95101e-05	0.000973568	0.000205032	0	1.83229e-06	0.000383933	2.24817e-05	0	0.00813403	0.0363666	0.000321664	0.000922387	0.00176684	0.00277733	0	0.00112868	0	0	0	0.000954673	0.0167267	1.28894e-05	0.000192264	0	3.77381e-05	0	0	0	0	0	0	3.31453e-05	0	6.70615e-05	0	0	7.47964e-06	0	0	0	1.2815e-07	2.2797e-06	0.00192182	0.000920495	6.40152e-05	0.000124311	0	2.66437e-05	1.72123e-05	0	0	0	0	4.02244e-05	0.000189407	0	0	0	0	0	0	0	0	0	0	0	0.000663239	0.000335732	3.63145e-05	4.3726e-07	0.000418163	0	0	1.62552e-05	7.87633e-06	0	0	0	0	0	0	0	0	3.35734e-05	0	6.15917e-05	0	0	0.000254621	0.00120178	0	1.27972e-05	0.000136127	0.000344232	0.000160828	0.000368624	0	0	3.93559e-05	1.39604e-05	0.000291817	2.70387e-05	0.000189353	6.96443e-05	0	0	0	0	0.000328142	0	0.000214946	0.00123391	0	0	0.000455042	0	7.07699e-05	0	0	0	0	2.02861e-05	0	6.03454e-05	5.17127e-05	0	0	1.06702e-05	0.000621232	0	0	0	0.000504458	0.000724642	0.000113833	0	0.00032611	0.000460518	3.17174e-05	0	1.77989e-06	0	0	0.000204064	0.0309937	0.117925	4.45172e-07	0	5.76921e-05	9.05334e-06	0	0	0.00144658	0.00522697	3.99963e-06	0	5.46139e-06	0.000138081	0	0.000102777	0	0	0.00840724	0.0790692	0	0	0	0	0	0	0	0	0	0	0.0252479	0	0.00988349	0	0	0	0.00225454	0.264675	0.43316	0.000937816	0.0120203	0.00174375	0.124027	0.189495	0.232479	0.00199912	0.0406231	0.0472236	0.000119062	0.00793217	0.000230845	0.00266156	0	0.00074377	0	0.00391781	0.000221399	6.10254e-05	0	0	0.000113397	0.000340697	0	0	4.77627e-05	7.32529e-06	0.000175407	5.78873e-05	0	0	0	0	0	0	0	4.88271e-05	0	0	0.000539001	0	0.000105357	0	0	5.89737e-07	0.00155146	0	2.92002e-05	7.32696e-05	8.74211e-05	0.000129008	0	0	0	0	0.00165772	0.000644508	0	0	0	0	0.0003397	0	0	0	0	0	0	0	0.000203815	0.000339014	0.000297294	0.000220802	0	1.01225e-05	0	8.02329e-05
Paraflocculus,Right	PFL,R	Cerebellar Cortex	3.26011		0	0	0.00136268	0.00129705	0	0.000866441	0.0255061	2.12691e-05	0	0.00541458	0	0	0	0	1.49794e-06	0	0.00119054	0	0	0	0.0271998	0.000101457	0	0	0	0	0	0	0.00110281	0.000155439	0	0	0	0	0.00144291	4.25878e-07	0	0.000472353	0	0	0.000179978	9.40635e-05	0	0	0.0504682	0.0468883	0.00236116	0.00035931	0.00043073	0.000474501	0	0	0	0	0	7.01492e-06	0.049653	0.00414892	0	0	0.000220106	4.65767e-05	0.0010599	0.000887061	0.00556258	0.00362562	0	0	0.0485198	0.0262091	0	0.000175387	0	0	0	0	0	0	0.00220418	0	0.0111698	0	0	0	0.000889291	0.00603171	0	0	0.00116561	0.00148372	0.00865405	0.0139717	0	0	0.00121488	0	0.000985248	0.000277374	0.0366937	0	2.43982e-07	0.000843561	0	0	0.00537128	0	0	0.026485	0	0.000467666	0.019622	0.0104883	0.730021	0.204896	0.00197139	0.0607534	0	0	0.00669598	0	0.000496366	0.000224022	0	0	0.00406424	0.00590999	0.00100323	0.0010903	0	0	0.00038902	0.000588934	0.00228256	0.0170159	0.146366	0.036776	0	0.00616073	0	0	0.006963	0.00724351	0	0	3.47806e-05	0	0	0	0	0	0.000382805	0.000499612	9.70303e-06	0	0	2.78534e-06	0.000658423	0.000510427	0.00139154	0	0.00146283	0	0.00313922	0	0.000937864	0.000146252	8.67438e-05	4.46329e-05	0.000960417	0.000440117	0.00140159	6.25946e-05	0	0	9.25585e-05	5.82033e-05	3.15259e-05	0.000196285	0	0	0.00471537	0	0	0	0.000619561	0.00126382	0.00606987	0.00174274	0.00110881	0.000266119	0.000111255	3.46372e-06	0	0	0	0	0.00201849	4.93459e-06	0	0	0	0	0	0.00334876	0	0	0.000874751	0.000694547	0.000792155	0.000242627	0	0	0	1.17177e-05	0	0	2.47641e-05	0	0	8.83328e-05	0	0	0.000211007	0.000123755	0.000276751	0.000149385	0	0	0	0	0.000405918	5.74235e-05	0.00176045	0.00180081	0.000137379	0.000387016	6.84738e-05	0	7.57762e-05	0.000217597	0	0	0	0.000756939	0	0.000760118	0.000707576	1.5383e-05	0.00146633	0.000729016	0.00185107	0	0.000215963	0.00141845	0.000935555	0.000294077	0.000271198	0.000365275	0.00152363	0.000610428	0.000583366	0.00023893	9.69389e-05	0	0.00144877	0.000120465	0.00394905	0.000272659	0.000557238	0.000384669	0.00162239	0.00039954	0	0	0	0	0	0	0.00850066	0.0032273	0.000692701	0.00221203	0.000473191	0	0.0011115	0.000612899	0.000922984	0	0.00022194	0	0	0.000482125	2.62009e-05	4.23493e-05	0.000580441	0.000204519	0	0	0.000705621	0.0065245	0.000240198	3.32603e-05	0.00352455	0.00199647	0.000161059	0.000272017	0	0	0	0.00481079	4.75562e-05	0.0013065	0	0.000526856	0.00080493	0	0	0.000989564	0.000426338	0.000184201	0.000109736	0.000246125	0	4.21244e-05	6.40395e-05	0	0	0	0	0	0.000816887	0.000200299	0.000287684	0	0.00124218	0	0	0	0	0	0	0	0	0	0.0037983	0	0	0.00146259	0	0.000173316	0.00667872	0.000631836	0.00926009	0.000229815	0	4.37527e-06	8.53203e-06	0.000269493	0	0	0	0	0	0.107452	0	0.0212823	0.000342519	0.00035962	0.00187239	0	0.000722246	0.000727752	0	0.0005439	0.000215862	0.000590567	2.90295e-05	0.00146436	0	0.000151065	0	0.000807451	0	8.67608e-05	0	0	0.00550632	0.0012155	0.00024628	0	0.000676409	4.3056e-05	6.22936e-05	0.0011532	1.36191e-05	0	0.00130017	0.000105716	0.000437935	0.000344352	0.000174894	0.00255186	0.000196576	0.038325	0	1.07211e-05	1.39693	0	3.54348e-05	0	0.00961227	0	0	0	0	0.000384056	1.38935e-06	0	0.000497642	0.00138951	0.00019926	4.85211e-05	0.00024336	1.27519e-05	0.000229087	0.00126467
Paraflocculus,Left	PFL,L	Cerebellar Cortex	3.26011		0	0	0.00129705	0.00136268	0.000866441	0	2.12691e-05	0.0255061	0.00541458	0	0	0	0	0	0	1.49794e-06	0	0.00119054	0	0	0.000101457	0.0271998	0	0	0	0	0.00110281	0	0	0	0	0.000155439	0	0	4.25878e-07	0.00144291	0.000472353	0	0	0	9.40635e-05	0.000179978	0	0	0.0468883	0.0504682	0.00035931	0.00236116	0.000474501	0.00043073	0	0	7.01492e-06	0	0	0	0.00414892	0.049653	0	0	4.65767e-05	0.000220106	0.000887061	0.0010599	0.00362562	0.00556258	0	0	0.0262091	0.0485198	0.000175387	0	0	0	0	0	0	0	0	0.00220418	0	0.0111698	0	0	0.00603171	0.000889291	0	0	0.00148372	0.00116561	0.0139717	0.00865405	0	0	0	0.00121488	0.000277374	0.000985248	0	0.0366937	0.000843561	2.43982e-07	0	0	0	0.00537128	0.026485	0	0.000467666	0	0.0104883	0.019622	0.204896	0.730021	0.0607534	0.00197139	0	0	0	0.00669598	0.000224022	0.000496366	0	0	0.00590999	0.00406424	0.0010903	0.00100323	0	0	0.000588934	0.00038902	0.146366	0.036776	0.00228256	0.0170159	0.00616073	0	0	0	0.00724351	0.006963	0	0	0	3.47806e-05	0	0	0	0	0.000499612	0.000382805	0	9.70303e-06	2.78534e-06	0	0.000510427	0.000658423	0	0.00139154	0.00313922	0	0.00146283	0	0.00140159	0.000440117	4.46329e-05	8.67438e-05	6.25946e-05	0.000146252	0.000937864	0.000960417	0	0	5.82033e-05	9.25585e-05	0.000196285	3.15259e-05	0	0	0	0	0	0.00471537	0.00126382	0.000619561	0.00174274	0.00606987	0.000266119	0.00110881	3.46372e-06	0.000111255	0	0.00201849	4.93459e-06	0	0	0	0	0	0	0	0.00334876	0	0	0	0.000694547	0.000874751	0.000242627	0.000792155	0	1.17177e-05	0	0	0	0	0	2.47641e-05	0	0	8.83328e-05	0	0.000276751	0.000149385	0.000211007	0.000123755	0	0	0	0	5.74235e-05	0.000405918	0.00180081	0.00176045	7.57762e-05	0.000217597	0	0	0.000137379	0.000387016	6.84738e-05	0	0	0.000760118	0	0.000756939	1.5383e-05	0.000707576	0.000729016	0.00146633	0	0.00185107	0.000271198	0.000365275	0.00152363	0.000610428	0.000215963	0.00141845	0.000935555	0.000294077	0.00023893	0.000583366	0	9.69389e-05	0.00394905	0.000272659	0.00144877	0.000120465	0.00162239	0.00039954	0.000557238	0.000384669	0	0	0	0	0	0	0.0032273	0.00850066	0.000473191	0	0.000692701	0.00221203	0.000612899	0.0011115	0	0.000922984	0.000482125	0	0	0.00022194	4.23493e-05	2.62009e-05	0	0	0.000580441	0.000204519	0.0065245	0.000705621	3.32603e-05	0.000240198	0.00199647	0.00352455	0.000272017	0.000161059	0	0	0.000526856	0.00080493	0	0.000989564	0	0	0.00481079	4.75562e-05	0	0.0013065	0.000184201	0.000426338	0.000246125	0.000109736	0	6.40395e-05	4.21244e-05	0	0	0	0	0	0.000200299	0.000816887	0	0.000287684	0	0	0	0.00124218	0	0	0	0	0	0	0	0.0037983	0.000173316	0.00926009	0.000229815	0	0.000631836	0.00667872	0.00146259	0	0.000269493	0	0	0	4.37527e-06	8.53203e-06	0	0	0	0.0212823	0	0.107452	0.00035962	0.000342519	0	0.00187239	0.000727752	0.000722246	0	0.000151065	0	0.000807451	0.00146436	2.90295e-05	0	0.0005439	0.000215862	0.000590567	8.67608e-05	0	0	0	0.0012155	0.00550632	0.000676409	4.3056e-05	0.00024628	0	0	0.00130017	0.000105716	6.22936e-05	0.0011532	1.36191e-05	0.000344352	0.000437935	0.000196576	0.038325	0.000174894	0.00255186	1.07211e-05	0	0.00961227	0	0	0	1.39693	0	0	3.54348e-05	1.38935e-06	0	0	0.000384056	0.00138951	0.000497642	4.85211e-05	0.00019926	0.000229087	0.00126467	0.00024336	1.27519e-05
posteromedial visual area,Left	VISpm,L	Isocortex	3.36663		0	0	0	0	0	0	1.52311e-05	0	0.000509896	0.000959097	0.00171209	0	0	0	0.000189565	0	0.000352683	0.000494911	0	0.00290556	0.000593557	0.000307316	0	0.00352212	0	0	0.000824559	0	0	0.000103144	1.91101e-05	0	0.0009538	0	0	0	3.24221e-05	6.3732e-05	0.000307705	0.000527199	0	0	0	0	0	0	0.000128432	0.000983883	0.000237827	0	0	7.01492e-06	0	0.0548318	0	0.00311531	0.000173814	0.000322334	0.00106054	0.000358337	0	0	4.89687e-05	0	0.00033458	0.000503183	0	0	0	0	0.000277091	0.000558612	0.00657242	0.00339336	0.0110235	0	0	0.000337479	9.49521e-06	0.000376588	2.07329e-05	0.00231008	0.00805245	0.0448025	0.000149166	0.000324211	0.00252105	0	0.000331254	0.000479264	0.000213505	0.000167771	0.00108492	0	0.0010684	0.00921059	0	0	0.0126129	0.0135698	0	0	0.000287165	0.0017309	0	0.000828619	0.00390202	0	0	0	0.0102288	0.166741	0.00371684	0.0239977	0.00625871	0	0	1.84404e-05	0	0	0.00858234	0.0195992	0.132861	0	0	0.00869718	0.00145301	0	0.00258953	1.24661e-05	0.000623362	0.0011789	3.93318e-05	0.000426561	4.95936e-05	0	0.0142266	0.0198735	0	0.00568264	0.000938788	0.00180544	0	0	0	0	0	0.00401354	0	0	0	0.00227058	0	0.00141832	0	0	0	4.99088e-05	0	0	0	0.00923997	0	0.00219288	0.00018722	0.000449656	0	0.0238269	0	0.055976	0.00673168	0	0.0127187	0.000682075	0	0	7.82444e-05	0.000950593	0	0.00315949	0.00607439	0.00103212	0.0017229	0	0.00021947	0.0283848	0	0	0	0	1.64274e-05	0	0.0024599	0.00103751	0	0	0.0165382	0	0	0	0	0.0191332	0	0.00312042	0.0115782	0	1.51746e-05	0	0.00599584	0.00105221	0.0025808	0	0.00101543	0	0.00253776	1.47921e-05	0.00261495	0	0	0	0	0.00244898	8.99807e-05	0.000151805	0	0.00226154	0	0.00255851	0	0	0	0	0.00199686	0.0351047	0	0	0	0	0	0.000119242	0	0.000131505	0.00142715	0	0.000601711	0	0	0.00523669	0.0119318	0.00319457	0.0020478	0.000408763	0	0.00656212	0.00603792	0.000994471	0	0	0.000554547	0.00072873	0	0.00809282	0	0	0	0	0.000590065	0	0.000882339	0	0.00677097	0	0.0104654	0.00178273	0.000104749	0	2.22067e-05	0.000100055	0.0594674	0.000203201	0.000200664	0	0	0	0.0014475	0.018709	0.210255	0.0190767	0.00126933	0	0	0.00411687	0	0	0	0	0	0	0.000659578	0.0107549	0	0	0	0	0	0	0.55077	0	0.192772	0.00216043	0.092111	0.0174603	0.0453578	0.000427268	0.00505093	0.0041637	0.00136419	0.00494924	0	0	0	0	0	0.000191061	0.0126229	0	0	0	0	0	0	0	0	0.00418704	0.0189484	0.0915003	0	0.00147026	0.0563194	0	0	8.49132e-05	0.00405484	0	0	0.0146261	0.151059	0.00488199	0.00139619	0.0150771	0.00193925	0.000579904	0.00690682	0.00240021	0	0.055591	0	0.00155759	0.00478474	0.000673269	0.00391098	0.00451761	0.117409	0.00271875	0	0	0	0.0125207	0.000322445	0	0.000810767	0.00983584	0	0	0	0.000627596	0.000817598	0.0155786	0.116863	0	0	0	0	0.000784398	0.035652	0.0573282	0.000721678	0.00306975	0	0.0227964	0.000200283	0.0021912	0.00022176	2.44075e-05	0	0.000101177	0	0	0	0	0	0.00064271	0.0615711	0	0	0.000290746	0.000683641	0	0	0	0.00160114	0	0.155802	0	0.0201881	0.0205663	0	0.0408801	7.60282e-05	0.000589653	0	5.3787e-05	0	0	7.15638e-06	0
Posterolateral visual area,Right	VISpl,R	Isocortex	3.36663		0	0	0.000114134	1.82045e-07	0	0	0.00038864	1.73424e-05	0.000199337	0.000262735	0	0	0	0	0.000520713	6.1551e-05	5.17739e-05	5.79214e-05	0	0	1.95238e-05	8.49648e-05	0	0	0.000337867	0.00016873	0	0	0.000104641	0	0	0	1.12785e-06	1.99244e-05	0	0	0	0	0	0.000112061	0	0	2.96827e-05	8.4053e-05	0	0	0	0	6.50586e-06	2.26958e-06	0	0	0.0548318	0	0.615764	0	4.15633e-05	2.13836e-05	0.000120699	0	0.0415397	0.00270916	1.72021e-05	1.79975e-05	0	2.64417e-05	5.87881e-06	0	0	0	6.07749e-06	0	0	0	0	0	0	0	0	0	0	0	0	0	2.98561e-06	0	0	0	6.26946e-05	0.000108057	0	0	0.000196514	0.00060106	0	0	0	0	0	0	0	0	0	0	0	0	0	0	0.00601051	0.0499948	0.018824	0.0101899	0	4.36581e-06	8.53156e-06	0	0	0	0	0	1.23604e-05	6.01665e-05	0	0.0671859	0.00231951	0	0.000589733	2.06894e-05	5.81879e-05	0	4.26145e-05	0	2.33677e-06	0	8.2281e-06	0	0	0	0	1.80656e-05	0.000159335	0	2.22124e-06	0	0	0	0	0	0.00123904	0	0.000879365	0.000298316	0	0	0	0	2.60092e-06	0	0	0	0	0	0	0	0.0486794	0.0555769	0.0895243	0.00901075	0.0454195	0.0274443	5.81798e-05	0.0262644	9.03097e-06	0.000158922	0	0	0.000787946	0.000171431	0.00142328	0	0.000104284	7.5406e-05	0	0	0.0543386	0	0	0.128886	0	0.00706463	0	0	0	0.000939087	0.00177849	0	0.000359454	3.44127e-07	0	0	0	0	0	0	0.000126803	0	0.000733878	0.00382908	0	0.000721879	0	0	0	0	0	0	0	0	0	0	0	0	0	0	1.83618e-05	0	0	0	0	0.00475451	0	0	0.0904157	0.022025	9.14917e-05	0	0	0	0	0	0	0	0.000171405	0	0.000331531	0	0	0	0	0.00154532	0.000581899	0.00162189	0.000510764	3.33494e-05	0	0.000199776	0	2.60771e-05	0.00164437	0	0.0107581	0.00150676	0.00453674	0	0.000827253	0	0	0	0.00125874	0	0.000887198	0	0.000570414	0.00147557	0.00137981	1.73439e-05	0	0	6.15105e-05	0.0503402	4.5583e-05	0	0.000113725	0	0.00747123	0	0.0442419	0.0515433	0	0	0	0	0	0	0.000662242	0	9.88809e-05	0	0.00335138	7.94787e-05	0	0	0.000110383	0	4.37583e-06	0.000342248	0.196067	0	0.000145764	0.191149	0.00265103	0.00153173	0.281138	0.437603	0	0.0207418	0.00971714	0.00932527	0	0	0	0	0.00761045	0.0035514	2.58834e-05	0	0	0	0.0050457	0.00147607	0	0	0	0	0	0	0	0	2.0503e-05	0	0	3.29195e-05	0	0	0	0	0.0201952	0	0	0.0221127	0	0	8.41116e-05	0	0	0.0224899	0	0	0.00845129	0	0	0	0	0	0	0	0.00523708	0	0	0	0.292353	0.0195189	0.0503723	0	0	0	0.0142397	0.000439395	0	0	0	0	0.00214172	0	0	0.0103808	0	0	0	0	0	0	0	0	0.0528716	0	0	0.0134276	0	0	0	0	0	0	0	0	0	0	0	0	0	0	0	0	0.00132942	0	0.00633541	0	0.00325039	0.000212616	6.61275e-06	0	0	0	0	0
Posterolateral visual area,Left	VISpl,L	Isocortex	3.36663		0	0	1.82045e-07	0.000114134	0	0	1.73424e-05	0.00038864	0.000262735	0.000199337	0	0	0	0	6.1551e-05	0.000520713	5.79214e-05	5.17739e-05	0	0	8.49648e-05	1.95238e-05	0	0	0.00016873	0.000337867	0.000104641	0	0	0	0	0	1.99244e-05	1.12785e-06	0	0	0	0	0.000112061	0	0	0	8.4053e-05	2.96827e-05	0	0	0	0	2.26958e-06	6.50586e-06	0	0	0	0.615764	0	0.0548318	2.13836e-05	4.15633e-05	0	0.000120699	0.00270916	0.0415397	1.79975e-05	1.72021e-05	2.64417e-05	0	0	5.87881e-06	0	0	0	6.07749e-06	0	0	0	0	0	0	0	0	0	0	0	0	0	2.98561e-06	0	0	0.000108057	6.26946e-05	0	0	0.00060106	0.000196514	0	0	0	0	0	0	0	0	0	0	0	0	0	0	0.0499948	0.00601051	0.0101899	0.018824	4.36581e-06	0	0	8.53156e-06	0	0	0	0	6.01665e-05	1.23604e-05	0.0671859	0	0	0.00231951	2.06894e-05	0.000589733	0	5.81879e-05	0	4.26145e-05	8.2281e-06	0	2.33677e-06	0	0	0	1.80656e-05	0	0	0.000159335	0	2.22124e-06	0	0	0	0	0	0.00123904	0.000298316	0.000879365	0	0	0	0	0	2.60092e-06	0	0	0	0	0	0	5.81798e-05	0.0274443	0.00901075	0.0895243	0.0262644	0.0555769	0.0486794	0.0454195	0.000158922	9.03097e-06	0	0	0.000171431	0.000787946	0	0.00142328	0	0	7.5406e-05	0.000104284	0	0.0543386	0.128886	0	0.00706463	0	0	0	0	0.000359454	3.44127e-07	0	0.000939087	0.00177849	0	0	0	0	0	0	0	0.000126803	0.00382908	0.000733878	0.000721879	0	0	0	0	0	0	0	0	0	0	0	0	0	1.83618e-05	0	0	0	0	0.00475451	0	0	0	0	0.022025	0.0904157	0	0	0	0	9.14917e-05	0	0	0	0.000331531	0	0.000171405	0	0	0	0.00154532	0	0.00162189	0.000581899	0	2.60771e-05	0.00164437	0	0.000510764	3.33494e-05	0	0.000199776	0.00150676	0.0107581	0	0.00453674	0	0	0.000827253	0	0.000887198	0	0.00125874	0	0.00147557	0.000570414	1.73439e-05	0.00137981	0	0	0.0503402	6.15105e-05	0.000113725	0	4.5583e-05	0	0	0.00747123	0.0515433	0.0442419	0	0	0	0	0	0	9.88809e-05	0	0.000662242	0	7.94787e-05	0.00335138	0	0	0	0.000110383	0.000342248	4.37583e-06	0.281138	0.00971714	0.437603	0	0.0207418	0.00932527	0.196067	0.000145764	0.191149	0.00265103	0	0.00153173	0	0	0	0	0	2.58834e-05	0.0035514	0.00761045	0	0	0.00147607	0.0050457	0	0	0	0	0	0	0	0	3.29195e-05	0	0	2.0503e-05	0	0	0	0	0.0221127	8.41116e-05	0	0.0201952	0	0	0	0	0	0.00845129	0	0	0.0224899	0	0	0	0	0	0	0	0	0.00523708	0	0	0.0195189	0.292353	0	0	0	0	0.000439395	0.0142397	0.0503723	0	0	0	0	0.00214172	0.0103808	0	0	0	0	0	0	0	0	0	0.0134276	0	0	0.0528716	0	0	0	0	0	0	0	0	0	0	0	0	0	0	0	0	0.00633541	0	0.00132942	0	0.000212616	0.00325039	0	6.61275e-06	0	0	0	0
posteromedial visual area,Right	VISpm,R	Isocortex	3.36663		0	0	0	0	0	0	0	1.52311e-05	0.000959097	0.000509896	0	0.00171209	0	0	0	0.000189565	0.000494911	0.000352683	0.00290556	0	0.000307316	0.000593557	0.00352212	0	0	0	0	1.91101e-05	0.000824559	0	0	0.000103144	0	0.0009538	0	0	6.3732e-05	3.24221e-05	0.000527199	0.000307705	0	0	0	0	0	0	0.000983883	0.000128432	0	0.000237827	7.01492e-06	0	0.00311531	0	0.0548318	0	0.000322334	0.000173814	0.000358337	0.00106054	0	0	0	4.89687e-05	0.000503183	0.00033458	0	0	0	0	0.000558612	0.000277091	0.00339336	0.00657242	0	0.0110235	0.000337479	0	0.000376588	9.49521e-06	0.00231008	2.07329e-05	0.0448025	0.00805245	0.000324211	0.000149166	0	0.00252105	0.000479264	0.000331254	0.000167771	0.000213505	0	0.00108492	0.00921059	0.0010684	0	0	0.0135698	0.0126129	0	0	0.0017309	0.000287165	0.000828619	0	0	0.00390202	0	0	0.166741	0.0102288	0.0239977	0.00371684	0	0.00625871	1.84404e-05	0	0	0	0.0195992	0.00858234	0	0.132861	0.00869718	0	0	0.00145301	1.24661e-05	0.00258953	0.0011789	0.000623362	4.95936e-05	0	3.93318e-05	0.000426561	0.0198735	0.0142266	0.00568264	0	0.00180544	0.000938788	0	0	0	0	0.00401354	0	0	0	0.00227058	0	0.00141832	0	0	0	4.99088e-05	0	0	0	0	0.00219288	0	0.00923997	0.00673168	0.055976	0.0238269	0	0	0.000449656	0.00018722	0	0.000682075	0.0127187	0	0	0.000950593	7.82444e-05	0.00315949	0	0	0.0017229	0.00103212	0.00607439	0.0283848	0.00021947	0	0	0	0	0	1.64274e-05	0	0.0165382	0	0.0024599	0.00103751	0	0	0	0.0191332	0	0.00312042	0	0	0.0115782	0	1.51746e-05	0.00105221	0.00599584	0.00101543	0	0.0025808	0	1.47921e-05	0.00253776	0	0.00261495	0.00244898	0	0	0	0	0.00226154	8.99807e-05	0.000151805	0	0	0	0.00255851	0	0	0.0351047	0.00199686	0	0.000119242	0	0.000131505	0	0	0	0	0.000601711	0	0.00142715	0	0.00523669	0	0.00319457	0.0119318	0.000408763	0.0020478	0	0	0.000554547	0.00072873	0	0.00656212	0.00603792	0.000994471	0.00809282	0	0	0	0.000590065	0	0	0	0.00677097	0	0.000882339	0	0.00178273	0.0104654	0	0.000104749	0.000100055	2.22067e-05	0.000203201	0.0594674	0	0	0.000200664	0	0.018709	0.0014475	0.0190767	0.210255	0.00411687	0	0	0.00126933	0	0	0	0	0	0	0.0107549	0.000659578	0	0	0	0	0	0	0.0453578	0.00136419	0.000427268	0.00505093	0.0041637	0.00494924	0.55077	0.192772	0.00216043	0.092111	0	0.0174603	0	0	0	0	0	0.0126229	0.000191061	0	0	0	0	0	0	0	0.00418704	0	0.00147026	0	0.0915003	0.0189484	8.49132e-05	0	0.00405484	0.0563194	0	0	0.0146261	0	0.0150771	0.00690682	0.00240021	0.151059	0.000579904	0.00193925	0.00488199	0.00139619	0.00155759	0.00478474	0.000673269	0	0.055591	0	0.00451761	0.00391098	0	0	0.117409	0.00271875	0.0125207	0	0	0.000322445	0.00983584	0.000810767	0.116863	0	0	0	0.0155786	0.000817598	0	0	0	0.000627596	0.000784398	0	0.0573282	0.035652	0.00306975	0.000721678	0.000200283	0.0021912	0	0.0227964	0.000101177	0	0	0.00022176	2.44075e-05	0	0	0	0.0615711	0	0	0.00064271	0.000290746	0	0.00160114	0.155802	0	0	0.000683641	0	0	0	0	0.0408801	0.0201881	0.0205663	0.000589653	7.60282e-05	5.3787e-05	0	7.15638e-06	0	0	0
Simple lobule,Right	SIM,R	Cerebellar Cortex	3.37853		1.23862e-06	3.3473e-07	0.000156799	3.98846e-06	0.00285042	0.00253164	0.000377772	5.6414e-05	8.65782e-05	0	0	0	0	0	1.96551e-05	0	0	0	0.00741056	0.00397592	0.00102818	0.000182419	6.03125e-05	0	4.16859e-05	4.78897e-05	1.27348e-05	7.16562e-06	3.19044e-06	0	3.85548e-06	5.42516e-07	0	0	9.1991e-05	0.00014616	0	0.000296339	0.00398993	0.029662	2.10281e-05	3.4596e-05	1.89925e-07	4.92437e-06	0.000763356	0.00548677	0.000197818	0.00391398	0	0	0.049653	0.00414892	0.000173814	4.15633e-05	2.13836e-05	0.000322334	0	0.00102331	1.38328e-05	5.86586e-06	4.41168e-05	3.11945e-05	0	0.000172282	8.86836e-05	0.000119668	2.60345e-05	1.59521e-05	0	2.72799e-05	0.0154009	0.00149344	0.0693828	0.0432758	4.11803e-06	0	0	6.658e-06	0.000406573	4.69201e-05	0.106585	0.0246829	0	0	9.15698e-06	0.148249	0	0.000710972	0.00991136	0.0089516	1.93842e-06	0.000105967	4.838e-06	7.70174e-06	0	0	4.45154e-06	0.000104639	8.8651e-05	2.90627e-05	8.47953e-05	0.000181783	0	5.21982e-07	8.1979e-06	1.19224e-05	9.48268e-05	0.000474876	0.000201239	0.000161016	0.000644651	0.0037366	0.000217663	0.102576	0.0340627	0.109032	0.000286989	0.000401915	5.85571e-06	1.60929e-06	0	1.7613e-06	0	0	0.000352038	0.00103368	0.000140109	0.000436413	0.0373146	0.0847018	0.000284407	2.67275e-05	0.00164095	0.871886	0.00615271	1.55052	1.31147e-05	0	0.00036278	0	4.57469e-05	9.19653e-05	0	0.000396634	3.22345e-05	7.60848e-05	0.000441816	0.00108467	0	0	9.39243e-05	0.00015395	0	5.18824e-06	0.000358723	9.55552e-05	0.000694772	0.000536803	0.000359878	0.000709064	1.94335e-05	0	8.94761e-06	0	0.000109488	7.77287e-05	0.000207185	4.66513e-05	0.000781882	0.000218715	0.000147815	0.000817909	0	0	0.000768213	0.000170499	9.15529e-05	3.13309e-05	0.00228585	0	0	0	8.41634e-07	8.42122e-06	0.000744618	0.00127349	0.000211918	1.51898e-05	4.45199e-05	0	0.000243008	0.00021395	0	1.3831e-05	3.14863e-05	0	6.28783e-05	1.24562e-05	0	0	0	0.00200999	0.000670734	0.00110632	8.90623e-05	0	0.00206464	0.00115949	0.000256438	9.56098e-05	0	1.1436e-05	0	0.000118474	0	0	0	0	3.04414e-05	3.30586e-05	2.89848e-05	9.26154e-06	0.000154379	3.35152e-05	8.90747e-05	2.45411e-05	0	1.27543e-07	2.62781e-06	1.45884e-06	7.71556e-06	8.57739e-06	0.00114295	0.00100149	6.86408e-05	0	1.5266e-05	0	5.21906e-05	9.39682e-07	1.44324e-05	2.74239e-05	3.10431e-06	0.00137756	4.44519e-06	0.0013457	0.000129664	0	0.000430254	0	0	0	8.23561e-05	9.84933e-05	2.68288e-05	0.000143796	7.85778e-05	0.000199594	4.27427e-05	0.000588374	0.00024041	0.000294164	3.70342e-05	7.0702e-05	0.000298223	3.13408e-05	0.000697815	7.17319e-05	0.000142173	0.000606422	0.000260432	0.000703876	0	0	0	0	0.00207929	0.0155417	0.000599751	0	0.000395598	0	3.864e-05	9.47673e-05	1.69548e-05	0	4.28849e-05	0	4.45894e-05	0.000195833	4.27669e-05	2.73234e-06	1.97613e-05	0.000109445	0.000149952	0.00011413	0.00149963	0.000447821	0.000826405	0.000365379	0.000161933	0.000217664	0.000883816	0.00139421	3.51662e-05	1.6534e-05	4.28467e-06	0.0003899	0.000169852	0.000339925	6.7086e-05	0.000114776	7.70801e-06	0	0.000335657	0	0	0.000981	0.000834632	0.000269393	0.000105038	0	0	4.36884e-05	6.47412e-05	0	7.21357e-06	2.20074e-07	3.17483e-06	6.79297e-05	0.000310097	0.000684193	0	0	0	0	0	0	0.00629573	0.029475	0	0.00014737	0	0.00874413	0	0	0.000107789	0	0	7.08426e-05	0	0	0	0	0.000945555	3.78041e-05	0	0.00936594	6.88694e-05	0.000613562	0	0	0	0	0	0	0.000139255	0.000227639	0	0	0.00110186	0.000728552	2.38118e-05	0.000403177	3.19158e-05	0.000280744	8.62545e-05	0.000252429	1.81965e-05	0.00037724	1.70809e-05	0.000356618	0	0	0	0.000193366	0	0	0.000117217	3.34571e-05	8.27897e-05	0	0.000164267	0.000111022	0.000301458	8.89768e-05	0.000121175	5.27662e-05	0.000492484	0.000185283	4.86946e-05	0.00174567	0.000101012	0.0035923	2.46925e-05	0.000352089	0.000348248	0	0.000200432	0.00204077	0.0014975	0	0.000204566	0	2.17823e-05	1.92995e-05	0.000203222	7.63187e-05	0.000375964	0.000479051	0.000854151	0.000854172	0.000934953	0.000673171	0.000888731	0.000734341
Simple lobule,Left	SIM,L	Cerebellar Cortex	3.37853		3.3473e-07	1.23862e-06	3.98846e-06	0.000156799	0.00253164	0.00285042	5.6414e-05	0.000377772	0	8.65782e-05	0	0	0	0	0	1.96551e-05	0	0	0.00397592	0.00741056	0.000182419	0.00102818	0	6.03125e-05	4.78897e-05	4.16859e-05	3.19044e-06	3.85548e-06	1.27348e-05	5.42516e-07	7.16562e-06	0	0	0	0.00014616	9.1991e-05	0.000296339	0	0.029662	0.00398993	3.4596e-05	2.10281e-05	4.92437e-06	1.89925e-07	0.00548677	0.000763356	0.00391398	0.000197818	0	0	0.00414892	0.049653	0.000322334	2.13836e-05	4.15633e-05	0.000173814	0.00102331	0	5.86586e-06	1.38328e-05	3.11945e-05	4.41168e-05	0.000172282	0	0.000119668	8.86836e-05	1.59521e-05	2.60345e-05	2.72799e-05	0	0.00149344	0.0154009	0.0432758	0.0693828	0	4.11803e-06	6.658e-06	0	4.69201e-05	0.000406573	0.0246829	0.106585	0	0	0.148249	9.15698e-06	0.000710972	0	0.0089516	0.00991136	0.000105967	1.93842e-06	7.70174e-06	4.838e-06	0	0	0.000104639	4.45154e-06	2.90627e-05	8.8651e-05	0.000181783	8.47953e-05	5.21982e-07	0	1.19224e-05	8.1979e-06	0.000474876	9.48268e-05	0.000161016	0.000201239	0.0037366	0.000644651	0.102576	0.000217663	0.109032	0.0340627	0.000401915	0.000286989	1.60929e-06	5.85571e-06	1.7613e-06	0	0	0	0.00103368	0.000352038	0.000436413	0.000140109	0.0847018	0.0373146	2.67275e-05	0.000284407	0.00615271	1.55052	0.00164095	0.871886	0	1.31147e-05	0	0.00036278	9.19653e-05	4.57469e-05	0.000396634	0	7.60848e-05	3.22345e-05	0.00108467	0.000441816	0	0	0.00015395	9.39243e-05	5.18824e-06	0	9.55552e-05	0.000358723	0.000536803	0.000694772	0.000709064	0.000359878	8.94761e-06	0	1.94335e-05	0	0.000147815	0.000218715	4.66513e-05	0.000207185	0.000817909	7.77287e-05	0.000109488	0.000781882	0	0	0.000170499	0.000768213	3.13309e-05	9.15529e-05	0	0.00228585	8.42122e-06	8.41634e-07	0	0	0.00127349	0.000744618	1.51898e-05	0.000211918	0	4.45199e-05	0.00021395	0.000243008	0	6.28783e-05	1.24562e-05	0	1.3831e-05	3.14863e-05	0	0	0.00200999	0	0.00110632	0.000670734	0	8.90623e-05	0.00115949	0.00206464	9.56098e-05	0.000256438	0	0.000118474	0	1.1436e-05	0	0	0	0	9.26154e-06	2.89848e-05	3.30586e-05	3.04414e-05	8.90747e-05	2.45411e-05	0.000154379	3.35152e-05	2.62781e-06	1.45884e-06	0	1.27543e-07	8.57739e-06	7.71556e-06	0.00100149	0.00114295	5.21906e-05	9.39682e-07	1.44324e-05	2.74239e-05	6.86408e-05	0	1.5266e-05	0	4.44519e-06	0.0013457	3.10431e-06	0.00137756	0	0.000129664	0	0.000430254	0	0	7.85778e-05	0.000199594	4.27427e-05	0.000588374	8.23561e-05	9.84933e-05	2.68288e-05	0.000143796	0.000294164	0.00024041	7.0702e-05	3.70342e-05	0.000697815	7.17319e-05	0.000298223	3.13408e-05	0.000260432	0.000703876	0.000142173	0.000606422	0	0	0	0	0.0155417	0.00207929	0	0.000599751	3.864e-05	9.47673e-05	0.000395598	0	0	1.69548e-05	0	4.28849e-05	2.73234e-06	4.27669e-05	0.000195833	4.45894e-05	0.000109445	1.97613e-05	0.00149963	0.000447821	0.000149952	0.00011413	0.000365379	0.000826405	0.000217664	0.000161933	0.00139421	0.000883816	1.6534e-05	3.51662e-05	7.70801e-06	0	0	0.000335657	0	0.000981	4.28467e-06	0.000169852	0.000339925	6.7086e-05	0.0003899	0.000114776	0.000269393	0.000834632	0	0.000105038	0	6.47412e-05	4.36884e-05	0	2.20074e-07	7.21357e-06	6.79297e-05	3.17483e-06	0.000684193	0.000310097	0	0	0	0	0	0	0.00014737	0.00874413	0	0.00629573	0	0.029475	0	0	7.08426e-05	0	0	0.000107789	0	0	0	0	0.00936594	6.88694e-05	0.000613562	0.000945555	3.78041e-05	0	0	0	0	0	0	0	0.000227639	0.000139255	0	0	0.000728552	0.00110186	1.81965e-05	0.00037724	1.70809e-05	0.000356618	0.000252429	8.62545e-05	2.38118e-05	0.000403177	3.19158e-05	0.000280744	0	0	0.000193366	0	0	0	8.27897e-05	0	0.000117217	3.34571e-05	8.89768e-05	0.000121175	5.27662e-05	0.000164267	0.000111022	0.000301458	0.000185283	0.000492484	0.000101012	0.0035923	4.86946e-05	0.00174567	0.000352089	2.46925e-05	0.0014975	0.000204566	0	0	0.000348248	0.00204077	0	0.000200432	0.000203222	7.63187e-05	2.17823e-05	1.92995e-05	0.000479051	0.000375964	0.000854172	0.000854151	0.000888731	0.000734341	0.000934953	0.000673171
Supramammillary nucleus,Left	SUM ,L	Hypothalamus	3.44767		0	0.00244022	0	1.16945e-07	0.0402007	0.019325	0	0	0	0	0	0	0	0	0	0	0.00012418	8.05578e-05	0	0	0.000236133	0.00012217	0	0	0	0	0.0180401	0.0061101	0	0	0	0.0184614	0	0.0193585	0.00359319	0	0	0	0	0.000158921	0.00685375	0.00278776	0	0	7.39703e-05	0	0	0.000105008	0	0	0	0	0.00106054	0.000120699	0	0.000358337	1.38328e-05	5.86586e-06	0	0	0	0	2.92467e-05	3.85725e-05	0	0	0	0	5.47505e-05	0.000195236	2.77948e-06	0	0.000653094	0	0	0	0.00680389	0.00188299	3.63591e-05	0	0	0	0	0	3.55219e-05	1.8402e-05	0.0295917	0.0408165	0.000436922	8.8512e-05	0	0	0	0	0	0	0.0146852	0.0216479	0.000413658	0.000616181	0.0110172	0.0801406	0.0472368	0.015443	0.00014704	0.000681742	0	0	0.000701084	0.000446619	0.00105456	0.00293868	0.00246182	0.00123869	0	0	0	0	0	0	0.000537342	0.000770721	0.0200648	0.00504772	0.0105683	0.000681632	0	0	0	0	0	0.00136073	5.90986e-06	0	1.70518e-06	0	0.00234105	0.00215938	0	0	0.000596501	0.000160795	0	0	0	0	0.00179075	0	0	0	0.0172605	0.00365258	0.0598092	0.0285581	0	0.000223575	0	0	0	0	0.0106764	0.0114373	0.0231052	0.0044438	0	0.00564495	0.00944327	0.0566267	0.0108743	0.0167912	0	0.000395823	0.0168841	0.0147288	5.47403e-06	0	0	0.000193302	0.0184806	0.00220197	0.00480423	0.143752	0.0627865	0	0.0115704	0.22879	0	0	0.000564289	0	0	0	0	0.00130071	0	0	0	0	0	0	0.00770983	0.0013934	0	0	0	0.00119564	0	0	0.137986	0.0400559	0	0.000831537	0	0.00143447	0.00222104	0.000264319	0.00539129	0.018939	0.000710804	0	0	0.000119631	0.00218082	0	0.022321	0	0.00311756	0	0.000641794	1.25429e-05	0.00475711	0.065748	0.000335458	0.00302828	0.00198395	0.0127195	0.0824606	0.00131443	0.000630442	0.00959828	0.0342347	0	0.00727667	0.0384233	0.0139506	0.0675144	0	0	0	0	0	0.00331905	0	0.0194179	0	0.171874	0	0.0511353	0.00204794	0.0385322	0.0816486	0.0407994	0.0147585	0.0902915	0.00585799	0.072736	0.0134852	0.114011	0.0600972	0.0213551	0.0486325	0.0106021	0	0	0	0.000525137	0.10862	0.028149	0.00434621	0.00437342	0	0	0	0.000110143	0.000201872	0.000677454	0	0.00292587	0	0.000450601	0.000231271	0	0.00206687	0.00160272	0.028894	0.0376888	0.00833847	0.020962	0.0251113	0.0168091	0	0	1.92524e-06	6.90095e-06	0	0	0	0.000197932	0.00014417	0	0.000328032	0	0.000326885	0	0.000274267	0.00260051	0.00235139	9.59364e-06	0	1.27981e-06	0.00104815	0.00278017	0.0116123	0	0.0045866	0	0	0.0012896	0	0.000154887	0	0	0.00827485	0.00902383	0.0115005	0	0	0.0152367	0	0	0	0	0	0	0	0	0	0	3.95703e-06	0	0	0	0	5.06546e-05	0.0259876	0	0	0.0013376	0	0	0.0128092	0.000482293	0	0	0	0	3.24156e-05	0.000111808	0	0	0.0207337	0.000289649	0.000514264	0	0	0	0	0.00878636	0.00447409	6.25893e-05	0.00394783	0	0.0203437	0.00331648	0.00286959	0.00215074	0	0	0.00772265	0	0.00241395	0	0	0	0.000691432	0	0	0.00123885	0	0	0.00290004	0.0114363	0.00110562	0	0	0.00122958	0.000371636	0	0.0064913	0.000384191	0	8.42231e-05	0	0.0012728	0.0144211	0.086802	0.121255	0.170968	0.000515111	0.000475365	0	0	0	0	0	0
Supramammillary nucleus,Right	SUM ,R	Hypothalamus	3.44767		0.00244022	0	1.16945e-07	0	0.019325	0.0402007	0	0	0	0	0	0	0	0	0	0	8.05578e-05	0.00012418	0	0	0.00012217	0.000236133	0	0	0	0	0	0	0.0180401	0.0184614	0.0061101	0	0.0193585	0	0	0.00359319	0	0	0.000158921	0	0.00278776	0.00685375	0	0	0	7.39703e-05	0.000105008	0	0	0	0	0	0.000358337	0	0.000120699	0.00106054	5.86586e-06	1.38328e-05	0	0	0	0	3.85725e-05	2.92467e-05	0	0	0	0	0.000195236	5.47505e-05	0	2.77948e-06	0	0.000653094	0	0	0.00188299	0.00680389	0	3.63591e-05	0	0	0	0	1.8402e-05	3.55219e-05	0.0408165	0.0295917	8.8512e-05	0.000436922	0	0	0	0	0	0	0.0216479	0.0146852	0.000616181	0.000413658	0.0801406	0.0110172	0.015443	0.0472368	0.000681742	0.00014704	0	0	0.000446619	0.000701084	0.00293868	0.00105456	0.00123869	0.00246182	0	0	0	0	0	0	0.000770721	0.000537342	0.00504772	0.0200648	0.000681632	0.0105683	0	0	0	0	0.00136073	0	1.70518e-06	0	5.90986e-06	0	0.00215938	0.00234105	0	0	0.000160795	0.000596501	0	0	0	0	0	0.00179075	0	0	0.00365258	0.0172605	0.0285581	0.0598092	0.000223575	0	0	0	0	0	0.0231052	0.0044438	0.0106764	0.0114373	0	0.0167912	0.0566267	0.00944327	0.000395823	0.00564495	0	0.0108743	0.0147288	0.0168841	0	5.47403e-06	0.000193302	0	0.00220197	0.0184806	0	0.0627865	0.143752	0.00480423	0.22879	0.0115704	0	0	0	0.000564289	0	0	0	0	0	0	0.00130071	0	0	0	0.0013934	0.00770983	0	0	0.00119564	0	0	0	0.0400559	0.137986	0	0.00143447	0	0.000831537	0.000264319	0.00222104	0.018939	0.00539129	0.000119631	0	0	0.000710804	0.022321	0	0.00218082	0	0.000641794	1.25429e-05	0.00311756	0	0.065748	0.00475711	0.00302828	0.000335458	0.000630442	0.00959828	0.0342347	0	0.00198395	0.0127195	0.0824606	0.00131443	0.0139506	0.0675144	0.00727667	0.0384233	0	0	0	0	0.00331905	0	0	0.0511353	0.00204794	0.0385322	0	0.0194179	0	0.171874	0.0407994	0.0816486	0.0902915	0.0147585	0.0134852	0.114011	0.00585799	0.072736	0.0486325	0.0106021	0.0600972	0.0213551	0	0	0.000525137	0	0.028149	0.10862	0.00437342	0.00434621	0	0.000110143	0	0	0.000677454	0.000201872	0.00292587	0	0	0.000231271	0.000450601	0	0.00160272	0.00206687	0.00833847	0.020962	0.028894	0.0376888	0.0168091	0.0251113	0	0	6.90095e-06	1.92524e-06	0	0	0.000326885	0.00235139	0	0.000274267	0.00260051	9.59364e-06	0	0.00014417	0	0.000328032	0.000197932	0	1.27981e-06	0	0.00278017	0.00104815	0	0.0045866	0	0.0116123	0.0012896	0	0.000154887	0	0	0	0.00902383	0.00827485	0.0152367	0	0	0.0115005	0	0	0	0	0	0	0	0	0	0	5.06546e-05	0	0	0	0	3.95703e-06	0.0013376	0	0	0.0259876	0	0	0.000482293	0.0128092	0	0	0	0	0.000111808	3.24156e-05	0	0	0.000289649	0.0207337	0.00447409	6.25893e-05	0.00394783	0	0.00878636	0	0.000514264	0	0	0	0.00331648	0.0203437	0.00215074	0.00286959	0	0	0.00241395	0	0.00772265	0	0	0	0.00123885	0	0	0.000691432	0	0	0.00110562	0	0.00290004	0.0114363	0.00122958	0	0	0	0.0012728	8.42231e-05	0.000371636	0.000384191	0	0.0064913	0.121255	0.170968	0.0144211	0.086802	0.000475365	0.000515111	0	0	0	0	0	0
Parasubiculum,Right	PAR,R	Hippocampal Formation	3.45832		0.00341401	0.00292701	1.49066e-07	7.91675e-08	2.48669e-06	0	0.000233717	0.000111944	0	0	0	0	0	0	3.04553e-05	0.000126447	1.70566e-05	0.000141484	0	0	1.25792e-05	0.00017509	0	0	0.000802645	0	0	0	0.00261688	0	0	0	0	0	0	0	0	0	0.000955521	0.00141297	0.00014133	0	0.000151642	0	2.17341e-06	0	0.000379996	0.000199196	0.000556874	9.134e-05	0.000220106	4.65767e-05	0	0.0415397	0.00270916	0	4.41168e-05	3.11945e-05	0	0	0	0.391584	2.59665e-05	4.65178e-05	0.00069272	0.000790537	0	0	5.76332e-05	6.93328e-05	0.000178948	0.000113735	0	0	2.12975e-05	0	3.33736e-05	0	0	0	0	0	0.000217109	1.18977e-05	0.000253504	6.01652e-05	0	0	6.31425e-05	0.000176824	0.00029896	0.00015947	0	0.000560019	0	0	0.000299403	0	0	0.00350728	0	0	0	0	0	0	0	0	0.0129447	0	0.0155213	0	0	0	0.000185066	1.29739e-05	0	0	0.000286026	0	7.91808e-05	3.5488e-05	0	0	0	0	0	0.000193495	0.000287828	6.25929e-05	0	0	0.000174322	0	3.40513e-05	2.56211e-05	0.000545701	0.00130993	0	0	0.000177047	0.000245162	0.000292351	0	0	0	0	0	0	0	0.000189907	0	0	0	0	0	3.90289e-05	0	0	0	0	0	0	0	0.0977407	0.0853267	0.47765	0.349206	0	0.0204616	0.000931661	0	0.000885791	0.00188494	0	6.83902e-05	4.07344e-05	0	0	0	0	8.8916e-08	0.000914759	8.89156e-05	0	0	0	0	0	0	0	0	0	0.00737494	0.620651	0	0.00193203	0	0	0	0	0.000563381	0	0	0.00245015	0	3.31067e-05	0	0	0	0	0.0115879	0	0	7.41241e-05	0.000147158	0	0	0	0	0	1.95181e-07	5.03806e-05	0	0.000110205	0	0	0	0	0.0359684	0	0	0.023719	0.00628167	0	0	0	0.000258823	0	0	0.15113	0	0.0670618	0	0.07364	0	0	0	0.00917018	0.0124006	0.000134072	0	0	0	0.0099621	0	0	0	0.0315022	0	0.0757161	0	0.00103879	0.0462667	0.0323909	0	0.0100792	0	0.070309	0	0	0	0.0298473	0.0216134	0	0	0	0	5.01925e-05	0.00052246	0	0	3.35255e-05	0	0	1.37867e-05	0	0.000640356	0	0.000319648	0	0	0	0	0	0	0	0	0.000855783	0	0	1.08244e-06	7.81493e-05	0	0	0.00714076	0.00113184	0	0.0012155	0.000147843	0.000311994	0	0.0271944	0.00181361	0.00999659	0	0	0.00131168	0.0307819	0	0	0	0	0	0	0	0	0	0	0	0	0	0	0	0	1.3474e-05	5.34116e-05	0.000290368	0	0	5.11179e-06	4.11108e-05	9.17033e-06	0	0	0	0	0	0	0	5.35633e-07	0	0.000183238	0	0	0	0.000624541	0.000907613	0	0	0	0	0	0.00022675	0	0	0.00977797	0	0	0	0.0948506	0.0580053	0.13807	0	0.00391121	0	0.00593573	0.000495884	0	0	0	0	0	0	0.126735	0.077147	0	0	0.00047686	0	0	0	0.0276874	0	0	0.000285955	0	0	0	0	3.05271e-05	3.69528e-07	0	0	0	0	0.00031802	0	0	0	0.000489766	0	0	6.65833e-05	0.00707286	0	0	0	0.000268082	7.36203e-05	3.26692e-05	0	9.41526e-06	0.000134859	0	0
Parasubiculum,Left	PAR,L	Hippocampal Formation	3.45832		0.00292701	0.00341401	7.91675e-08	1.49066e-07	0	2.48669e-06	0.000111944	0.000233717	0	0	0	0	0	0	0.000126447	3.04553e-05	0.000141484	1.70566e-05	0	0	0.00017509	1.25792e-05	0	0	0	0.000802645	0.00261688	0	0	0	0	0	0	0	0	0	0	0	0.00141297	0.000955521	0	0.00014133	0	0.000151642	0	2.17341e-06	0.000199196	0.000379996	9.134e-05	0.000556874	4.65767e-05	0.000220106	0	0.00270916	0.0415397	0	3.11945e-05	4.41168e-05	0	0	0.391584	0	4.65178e-05	2.59665e-05	0.000790537	0.00069272	0	0	6.93328e-05	5.76332e-05	0.000113735	0.000178948	0	0	0	2.12975e-05	0	3.33736e-05	0	0	0	0	1.18977e-05	0.000217109	6.01652e-05	0.000253504	0	0	0.000176824	6.31425e-05	0.00015947	0.00029896	0.000560019	0	0	0	0	0.000299403	0.00350728	0	0	0	0	0	0	0	0	0	0	0.0129447	0	0.0155213	0	0	1.29739e-05	0.000185066	0	0	0	0.000286026	3.5488e-05	7.91808e-05	0	0	0	0	0.000193495	0	6.25929e-05	0.000287828	0	0	3.40513e-05	2.56211e-05	0.000174322	0	0.00130993	0.000545701	0	0	0.000245162	0.000177047	0	0.000292351	0	0	0	0	0	0	0	0.000189907	0	0	0	0	0	3.90289e-05	0	0	0	0	0	0	0.000931661	0.0204616	0.349206	0.47765	0	0.0853267	0.0977407	0	0.00188494	0.000885791	6.83902e-05	0	0	4.07344e-05	0	0	8.89156e-05	0.000914759	8.8916e-08	0	0	0	0	0	0	0	0	0	0	0.00193203	0	0	0.00737494	0.620651	0	0	0.000563381	0	0	0	0	0.00245015	0	3.31067e-05	0	0	0	0	0	0.0115879	0.000147158	7.41241e-05	0	0	1.95181e-07	0	0	0	0.000110205	0	5.03806e-05	0	0	0.0359684	0	0	0	0	0.00628167	0.023719	0	0	0.15113	0	0	0	0	0.000258823	0.07364	0	0.0670618	0	0	0	0.0124006	0.00917018	0	0.000134072	0	0	0.0315022	0	0	0	0.0099621	0	0	0.0757161	0.0462667	0.00103879	0.0100792	0	0.0323909	0	0	0	0.070309	0	0.0216134	0.0298473	0	0	0	0	0.00052246	5.01925e-05	3.35255e-05	0	0	0	1.37867e-05	0	0.000640356	0	0	0	0.000319648	0	0	0	0	0	0	0	0	0.000855783	1.08244e-06	0	0	7.81493e-05	0.00714076	0	0.0271944	0	0.00181361	0.00999659	0	0.00131168	0.00113184	0.0012155	0.000147843	0.000311994	0	0	0	0.0307819	0	0	0	0	0	0	0	0	0	0	0	0	0	0	0.000290368	5.34116e-05	1.3474e-05	0	4.11108e-05	0	9.17033e-06	0	5.11179e-06	0	0	0	0	0.000183238	0	0	0	5.35633e-07	0	0	0.000907613	0	0	0	0	0.000624541	0	0	0	0	0	0.00022675	0	0.00977797	0	0	0.0580053	0.0948506	0	0	0	0	0.000495884	0.00593573	0.13807	0	0.00391121	0	0	0	0.077147	0.126735	0	0	0	0	0.00047686	0	0.000285955	0	0	0.0276874	0	0	0	0	0	0	3.05271e-05	3.69528e-07	0	0	0.000489766	0	6.65833e-05	0	0.00031802	0	0	0	0	0	0.00707286	0	7.36203e-05	0.000268082	0	3.26692e-05	0	0	9.41526e-06	0.000134859
Central lobule,Right	CENT,R	Cerebellar Cortex	3.54278		0	0	0.000963393	0.000839076	0.000373111	0	0	0.000110146	0	3.35606e-05	0	0	0.000129364	0	6.64754e-05	1.45296e-05	0	0	3.51814e-05	0	4.17422e-06	1.1965e-05	0.000102235	0	0.000687112	0	0	0	0	0.000906029	0	0.00143435	0	0	0	0	0	0	0	0	0.000110044	0.00015462	0.000508836	0.00545609	0.0513689	0.0526204	0.0175336	0.0185157	0	0	0.0010599	0.000887061	4.89687e-05	1.72021e-05	1.79975e-05	0	0	0.000172282	2.92467e-05	3.85725e-05	2.59665e-05	4.65178e-05	0	0.633674	0.289317	0.366153	0.00129458	0	0.0436853	0.0638912	0.0155428	0.00620637	0.0866128	0.00132298	0	0	0.00261306	0.00172476	0.00492023	0	0.00364579	5.06172e-05	0.00244691	0.000942626	0.00594418	0.00968729	0	0.000500968	0.244661	0.224902	0.00353485	0.0259884	0	1.70193e-05	0.00508518	0	0.000291212	1.03325e-05	0.56178	0.125579	0.00153621	0	0	0	0.000126233	0	0.00332943	0.051676	0.000187329	6.13993e-05	0.00101316	0.00138016	0.0604489	0.0203278	0.000277558	0.015751	0	0.000270672	0.000932559	0	0.0131457	0.0166674	0	0	5.77544e-05	0	0.000431394	0.00044181	0.00590668	0.00874942	0.000119261	0.000229947	0.000289777	0.0555338	7.98214e-05	0.112759	3.32851e-05	0	0	0	0.00234595	0.00105647	0.000844267	0.00453704	6.37655e-05	0.000207478	0.00177646	0.00179868	0.000207405	0.000143837	7.5897e-05	6.43635e-05	0.000349232	0	9.43771e-05	6.3419e-05	0.00037851	0.000237193	0.00104288	0.000999928	0	0	0.00035418	0	0.000480052	0.000109011	0.0001015	0.000112532	0	9.88553e-05	0.000180465	0.0003875	0	0	0.00161541	7.79032e-05	1.14184e-05	0.000109082	4.77816e-05	8.50464e-05	0.00598634	0	0	0.0138888	0.000290048	0.00088462	0.00034977	5.69431e-05	0	0.00240688	0.000271536	0.000179454	0	0	0.000433735	6.61254e-06	0.000959552	0.000697658	0.0015341	0.00115127	5.67662e-05	0.0036897	0.00088092	0.00047627	0.00155394	0.000379286	0.00104067	0.0011793	0.00121811	0.00303094	0.000349876	0.000208596	0.000991485	0.000148423	0.000180532	0.00298863	0.0212832	0.00642178	5.60866e-05	0.00019542	0.000175052	9.2876e-05	5.39487e-05	9.99018e-05	0.000261556	6.73788e-05	0	1.32001e-06	0.000261043	0	0.000481686	0.000568738	0	0.000126825	0.000145428	0.000448001	5.2976e-05	1.03388e-05	0.000243324	0.000363364	0	0	0	0	0	0.000483252	0	0.000104196	0.000180459	0.000283221	0.000529737	2.68711e-05	0.000132573	0.000663324	0.0016766	0.00251759	0	0	0.00241473	0.00251686	9.04483e-05	0.000253533	0	2.35345e-05	0.000244999	2.52439e-05	0.000312658	7.38134e-05	0	0	0.000927795	0.000230679	0	0	0.00215894	0.00334834	0.00784373	0.00328692	0	0	0.00019045	0.00020836	0.000213673	0.000191886	0.000556999	7.80067e-05	1.88886e-05	4.3169e-05	0.000988093	0.000411486	6.08608e-05	0.00229249	0	0	0.000298743	7.70975e-06	0.000206836	0.000191148	0.000833292	0.000205729	0.000107713	9.45486e-05	0.000803309	0.000772348	0.000232268	0.000419179	8.67425e-06	0	0	0.000453268	0.00010109	0.000276069	2.69376e-05	0	0.000354994	3.71534e-05	0	0.00697114	0.00318045	0.000841545	9.10666e-05	0.00035622	0	0.000199796	0.000125726	0	5.78876e-06	0.000163317	0.00534239	0.00076035	0.000784598	0.000645979	0.000361033	0	0.000372076	0	0.00202234	0	0	0	0	0	0	0	0	0.0047116	0.000421899	0.0119205	0.00126062	0.0020929	0	1.81204e-05	0.039845	0.00387526	0.0226834	7.51883e-05	0	0.0964176	0.000109015	0.00897172	0.00033477	0	0.000948945	0.0151584	0	0.00854225	0.00115899	0.000276318	0.000295597	0.00237216	0.00055051	0.000225472	0	0.00064334	0.000262208	0.000277408	0	0.000171111	0	0.000825126	0.000110367	0.000596635	0.000469705	0.000476725	0	0	0.000637451	0.000650716	0.000146366	0.000993545	0.000744553	0	7.38058e-05	0.000601762	0.00357644	7.77028e-05	0.000518557	0.00113704	0.000234621	0.000127138	0.0004345	0.00214232	0.00154871	0.00421688	0.000383772	0.000670636	0	7.7079e-05	0.000565806	0.00873514	0	0.0129355	0.00186706	0.00157756	0.000137207	0.000186429	0.00030941	0.00313046	8.18145e-05	0.000324943	0.000459541	0.000147634	7.37738e-05	0.000546294	3.37671e-05	0.000588001
Central lobule,Left	CENT,L	Cerebellar Cortex	3.54278		0	0	0.000839076	0.000963393	0	0.000373111	0.000110146	0	3.35606e-05	0	0	0	0	0.000129364	1.45296e-05	6.64754e-05	0	0	0	3.51814e-05	1.1965e-05	4.17422e-06	0	0.000102235	0	0.000687112	0	0	0	0.00143435	0	0.000906029	0	0	0	0	0	0	0	0	0.00015462	0.000110044	0.00545609	0.000508836	0.0526204	0.0513689	0.0185157	0.0175336	0	0	0.000887061	0.0010599	0	1.79975e-05	1.72021e-05	4.89687e-05	0.000172282	0	3.85725e-05	2.92467e-05	4.65178e-05	2.59665e-05	0.633674	0	0.366153	0.289317	0	0.00129458	0.0638912	0.0436853	0.00620637	0.0155428	0.00132298	0.0866128	0	0	0.00172476	0.00261306	0	0.00492023	5.06172e-05	0.00364579	0.000942626	0.00244691	0.00968729	0.00594418	0.000500968	0	0.224902	0.244661	0.0259884	0.00353485	1.70193e-05	0	0	0.00508518	1.03325e-05	0.000291212	0.125579	0.56178	0	0.00153621	0	0	0	0.000126233	0.051676	0.00332943	6.13993e-05	0.000187329	0.00138016	0.00101316	0.0203278	0.0604489	0.015751	0.000277558	0.000270672	0	0	0.000932559	0.0166674	0.0131457	0	0	0	5.77544e-05	0.00044181	0.000431394	0.00874942	0.00590668	0.000229947	0.000119261	7.98214e-05	0.112759	0.000289777	0.0555338	0	3.32851e-05	0	0	0.00105647	0.00234595	0.00453704	0.000844267	0.000207478	6.37655e-05	0.00179868	0.00177646	0.000143837	0.000207405	6.43635e-05	7.5897e-05	0	0.000349232	6.3419e-05	9.43771e-05	0.000237193	0.00037851	0.000999928	0.00104288	0.00035418	0	0	0	0.000180465	9.88553e-05	0.000112532	0.0001015	0.0003875	0.000109011	0.000480052	0	0	0	7.79032e-05	0.00161541	0.000109082	1.14184e-05	8.50464e-05	4.77816e-05	0.0138888	0	0	0.00598634	0.00088462	0.000290048	5.69431e-05	0.00034977	0.00240688	0	0.000179454	0.000271536	6.61254e-06	0.000959552	0.000697658	0	0	0.000433735	0.00115127	0.0015341	0.0036897	5.67662e-05	0.00047627	0.00088092	0.000379286	0.00155394	0.0011793	0.00104067	0.00303094	0.00121811	0.000991485	0.000148423	0.000349876	0.000208596	0.00298863	0.000180532	0.00642178	0.0212832	9.2876e-05	0.000175052	0.00019542	5.60866e-05	0.000261556	6.73788e-05	5.39487e-05	9.99018e-05	0.000261043	0	0	1.32001e-06	0.000568738	0.000481686	0.000126825	0	0.000243324	0.000363364	0	0	0.000145428	0.000448001	5.2976e-05	1.03388e-05	0	0.000483252	0	0	0.000104196	0	0.000283221	0.000180459	2.68711e-05	0.000529737	0	0	0.00241473	0.00251686	0.000132573	0.000663324	0.0016766	0.00251759	0.000253533	9.04483e-05	2.35345e-05	0	0.000312658	7.38134e-05	0.000244999	2.52439e-05	0.000927795	0.000230679	0	0	0	0	0.00334834	0.00215894	0.00328692	0.00784373	0	0	0.000213673	0.000191886	0.00019045	0.00020836	7.80067e-05	0.000556999	4.3169e-05	1.88886e-05	0.00229249	6.08608e-05	0.000411486	0.000988093	0	0	0.000206836	0.000191148	0.000298743	7.70975e-06	0.000205729	0.000833292	9.45486e-05	0.000107713	0.000772348	0.000803309	0.000419179	0.000232268	2.69376e-05	0	0	0.000354994	3.71534e-05	0.00697114	8.67425e-06	0	0.000453268	0.00010109	0	0.000276069	0.000841545	0.00318045	0.00035622	9.10666e-05	0	0.000125726	0.000199796	0	0.000163317	5.78876e-06	0.00076035	0.00534239	0.000645979	0.000784598	0	0.000361033	0	0.00202234	0	0.000372076	0	0	0	0	0	0	0.0047116	0	0.0020929	0.039845	0.00387526	0.000421899	1.81204e-05	0	0.0119205	0.00126062	0.0964176	0.000109015	0.00897172	0.0226834	7.51883e-05	0	0	0.00033477	0	0.00854225	0.000948945	0.0151584	0.000276318	0.00115899	0.00237216	0.000295597	0.000225472	0.00055051	0	0.000825126	0.000110367	0.000596635	0.000171111	0	0	0.00064334	0.000262208	0.000277408	0.000476725	0.000469705	0	0	0.000650716	0.000637451	0.000744553	0	0.000146366	0.000993545	7.77028e-05	0.000518557	0.00113704	7.38058e-05	0.000601762	0.00357644	0.000127138	0.000234621	0.00154871	0.00421688	0.0004345	0.00214232	0.000670636	0.000383772	0	0.00186706	0.00157756	0.0129355	0	0.00873514	7.7079e-05	0.000565806	0.00030941	0.00313046	0.000137207	0.000186429	0.000324943	8.18145e-05	0.000147634	0.000459541	3.37671e-05	0.000588001	7.37738e-05	0.000546294
Nodulus (X),Right	NOD,R	Cerebellar Cortex	3.7179		0	0	0.0291703	0.0531937	0.000543586	0.000508779	0.000693206	0.000899153	0	0	0	0	0	0	0	0	0	0	0	0	3.21859e-12	2.71325e-12	0	0	0	0	0	0	0	0	0	1.34942e-05	0	0	2.3912e-06	2.92227e-05	0	8.52689e-06	0.00118043	0	0.000393489	0.000248147	0.138257	0.073979	0.0299734	0.123943	0.16078	0.0169715	0.000343984	0.000107679	0.00556258	0.00362562	0.00033458	0	2.64417e-05	0.000503183	8.86836e-05	0.000119668	0	0	0.00069272	0.000790537	0.289317	0.366153	0	0.796287	0.0800667	0.15549	0.047669	0.0244289	0.17664	0.246198	0.0318864	0.068307	0	0	0	0	0	0	0.000950326	0.00107143	0.182585	0.0664454	0.0290593	0.0221031	0.000277397	3.3905e-05	0.00816376	0.0034327	0.073182	0.0313524	2.89916e-06	0	0.000447552	0	0.000159239	0.000106996	0.0114663	0.00626198	0	0.000109831	0	0	0.00590272	0.00442972	0	0.00544686	0.000921984	0.00043117	0.000311776	0.00065497	0.012079	0.00505962	0.00212683	0.00371062	1.92501e-05	1.47944e-05	0.0908055	0.0181117	0	0.00596772	0	0	0	2.00426e-05	0.000330489	0.00117927	0.00824911	0.00457646	0.00210641	0.00306378	1.74141e-05	0	2.81623e-05	0.000264765	0.0352323	0.0289969	0	0.0342047	0.0182597	0.0617977	0.000488438	0.000167169	4.31645e-06	0	0.000157359	0.00045938	4.87548e-05	0	0.00277274	0.00079135	0	0	0.00198908	0.000136911	0.00286502	0.000688431	0	0	0.000267727	0	0	0	2.14072e-05	0.00111476	0.000633309	0.000920509	0.000892694	0.000475055	3.12242e-05	0.000461088	0	0.000403559	2.22974e-05	0.000247912	0.000160736	5.74125e-05	0	0	0.0220968	0.00222627	0.000519986	0.0536498	0.00278453	0.00336812	0.00017408	0.000113559	0.00010746	0	0.00025882	0.000681461	0	0	0.00082608	0	0	0.000400975	0	0	5.34797e-05	0.000434871	7.16659e-05	9.09207e-05	0	4.74906e-05	3.17415e-05	0.00147852	0.000494561	0.000459863	0	0	0	0.000564233	0	0	0	0.000128473	0	0	4.73195e-06	7.81328e-05	0.000700776	0	0.00122115	0.000294962	0	0	0	5.34814e-06	0	0	0.000564179	0.00081713	3.93158e-06	1.45103e-05	8.09289e-07	0.000244278	6.59274e-06	5.64629e-05	6.04537e-05	0.000163895	0.000109396	0.000262453	0	0.000406548	0.0010958	0	2.06093e-05	0.00014406	0	0.00016143	0.00148302	0.00411301	2.89919e-05	0.00558617	0.00174052	0.00132242	0	0.00202353	0.000392425	0.000472769	5.49363e-05	4.5016e-06	8.22833e-05	1.17711e-05	0.000207884	1.02407e-05	0.00378955	0.00307017	0.0124019	0.00538117	0.000781712	0	0	0	0.00243654	0.00109746	0.000624455	0.000870263	0.000133904	6.06837e-05	9.99925e-05	0.00242751	0.000128932	5.47015e-05	8.57307e-06	3.53964e-05	0	0.000167727	0.000127568	0	9.14312e-05	0.000402545	0.000195076	0.000159933	0.00305031	8.73943e-05	0.00016871	0.000532313	9.95263e-05	3.5206e-06	0.00109866	0.00248563	0	4.25933e-05	5.81381e-05	0.000112478	0	0.000320883	8.42105e-05	5.71835e-05	0	0	4.91649e-05	9.96507e-06	0	0.000144394	7.76752e-05	0.00065045	9.73004e-05	3.79895e-05	0	0	0.000172179	0	2.42798e-06	8.74533e-06	0.000209996	8.27407e-05	0.00149301	0.00335953	3.59684e-05	1.87382e-05	0	0.0804828	0.241512	0	0.136356	0	0	0.563062	0	0	0.000131144	0	0.00117226	0.000857506	0	0.000655278	0	0	0.00146573	0.00336108	6.30723e-06	0.000396644	1.5897e-05	0	1.14262e-05	5.51017e-05	5.55917e-05	6.66369e-05	0	0.000194037	0.0248831	0.0103486	0.000160465	0.00186786	9.54112e-05	3.0842e-05	4.35359e-05	0.000477022	7.73851e-06	0.00334405	0.000252039	0.00509451	0.000629739	0.00334985	0	0.00785733	0.000487479	0.00268086	4.43688e-05	0	0.000128556	0	0	0	0.00102015	0	0.000813458	0	0	4.0519e-05	0	1.60244e-06	5.49535e-05	0.000237537	0.0013507	0.000626768	1.18325e-05	0.00157712	1.86599e-05	0.00105426	0	0	0.0183703	2.7769e-05	0	0	0	2.76734e-06	3.5152e-05	0	0	0	0	0	0.000437107	0.0014335	9.19123e-06	2.0944e-05	2.60157e-05	2.09528e-05	2.82142e-05	2.4566e-05
Nodulus (X),Left	NOD,L	Cerebellar Cortex	3.7179		0	0	0.0531937	0.0291703	0.000508779	0.000543586	0.000899153	0.000693206	0	0	0	0	0	0	0	0	0	0	0	0	2.71325e-12	3.21859e-12	0	0	0	0	0	0	0	1.34942e-05	0	0	0	0	2.92227e-05	2.3912e-06	8.52689e-06	0	0	0.00118043	0.000248147	0.000393489	0.073979	0.138257	0.123943	0.0299734	0.0169715	0.16078	0.000107679	0.000343984	0.00362562	0.00556258	0.000503183	2.64417e-05	0	0.00033458	0.000119668	8.86836e-05	0	0	0.000790537	0.00069272	0.366153	0.289317	0.796287	0	0.15549	0.0800667	0.0244289	0.047669	0.246198	0.17664	0.068307	0.0318864	0	0	0	0	0	0	0.00107143	0.000950326	0.0664454	0.182585	0.0221031	0.0290593	3.3905e-05	0.000277397	0.0034327	0.00816376	0.0313524	0.073182	0	2.89916e-06	0	0.000447552	0.000106996	0.000159239	0.00626198	0.0114663	0.000109831	0	0	0	0.00442972	0.00590272	0.00544686	0	0.00043117	0.000921984	0.00065497	0.000311776	0.00505962	0.012079	0.00371062	0.00212683	1.47944e-05	1.92501e-05	0.0181117	0.0908055	0.00596772	0	0	0	2.00426e-05	0	0.00117927	0.000330489	0.00457646	0.00824911	0.00306378	0.00210641	2.81623e-05	0.000264765	1.74141e-05	0	0.0289969	0.0352323	0.0342047	0	0.0617977	0.0182597	0.000167169	0.000488438	0	4.31645e-06	0.00045938	0.000157359	0	4.87548e-05	0.00079135	0.00277274	0	0	0.000136911	0.00198908	0.000688431	0.00286502	0	0	0	0	0.000267727	0	3.12242e-05	0.000475055	0.000920509	0.000633309	0.000461088	0.00111476	2.14072e-05	0.000892694	0.000403559	0	0.000247912	2.22974e-05	5.74125e-05	0.000160736	0	0	0.0536498	0.000519986	0.00222627	0.0220968	0.00336812	0.00278453	0.000113559	0.00017408	0	0.00010746	0.000681461	0.00025882	0	0	0.000400975	0	0	0.00082608	0	0	0.000434871	5.34797e-05	9.09207e-05	7.16659e-05	4.74906e-05	0	0.00147852	3.17415e-05	0.000459863	0.000494561	0	0.000564233	0	0	0	0	0.000128473	0	7.81328e-05	4.73195e-06	0	0	0.00122115	0.000294962	0.000700776	0	0	5.34814e-06	0	0	0	0	0.00081713	0.000564179	6.59274e-06	5.64629e-05	6.04537e-05	0.000163895	3.93158e-06	1.45103e-05	8.09289e-07	0.000244278	0	0.000406548	0.000109396	0.000262453	0	0.0010958	0.00014406	2.06093e-05	0.00016143	0	0.00174052	0.00132242	0	0.00202353	0.00148302	0.00411301	2.89919e-05	0.00558617	0.000472769	0.000392425	4.5016e-06	5.49363e-05	0.000207884	1.02407e-05	8.22833e-05	1.17711e-05	0.0124019	0.00538117	0.00378955	0.00307017	0	0.000781712	0	0	0.00109746	0.00243654	0.000870263	0.000624455	9.99925e-05	0.00242751	0.000133904	6.06837e-05	5.47015e-05	0.000128932	3.53964e-05	8.57307e-06	0	0.000127568	0.000167727	0	0.000402545	9.14312e-05	0.00305031	8.73943e-05	0.000195076	0.000159933	0.000532313	0.00016871	3.5206e-06	9.95263e-05	0.00248563	0.00109866	4.25933e-05	0	0	0	0	4.91649e-05	9.96507e-06	0.000144394	5.81381e-05	0	0.000320883	8.42105e-05	0.000112478	5.71835e-05	0.00065045	7.76752e-05	3.79895e-05	9.73004e-05	0	0.000172179	0	0	8.74533e-06	2.42798e-06	8.27407e-05	0.000209996	0.00335953	0.00149301	1.87382e-05	3.59684e-05	0	0.241512	0.0804828	0	0.563062	0	0	0.136356	0	0	0	0.000131144	0.000655278	0.00146573	0.00336108	0.00117226	0	0	0.000857506	0	0	1.14262e-05	5.51017e-05	6.30723e-06	0.000396644	1.5897e-05	6.66369e-05	5.55917e-05	0.0248831	0.0103486	0	0.000194037	0.00186786	0.000160465	3.0842e-05	9.54112e-05	0.000477022	4.35359e-05	0	0.00785733	0.000487479	0.00268086	0.00334985	0.000629739	7.73851e-06	0.00334405	0.000252039	0.00509451	0	4.43688e-05	0	0.000128556	0	0	0.000813458	0	0.00102015	0	1.60244e-06	5.49535e-05	0.000237537	0	4.0519e-05	0	0.000626768	0.0013507	1.86599e-05	0.00105426	1.18325e-05	0.00157712	0	0	0	3.5152e-05	0	2.76734e-06	0.0183703	0	2.7769e-05	0	0	0	0	0	0.0014335	0.000437107	2.0944e-05	9.19123e-06	2.82142e-05	2.4566e-05	2.60157e-05	2.09528e-05
Medial vestibular nucleus,Right	MV,R	Medulla	3.7179		0	0	7.77426e-05	0.000253135	0	3.55423e-05	0.00373554	0.00342306	0.00362308	0.0087301	0	0	0.000388403	0	2.97503e-06	0	0.0115341	0.00424153	0	0	0	0	0	0	1.47998e-05	0	0	2.53283e-05	0	0.000917346	4.37356e-05	0.000195573	9.0134e-06	0	0	0	0	0	0.00178425	0.000185918	0	0	0.0796311	0.00152003	0.191744	0.327901	0.0544906	0.158756	0	0	0	0	0	5.87881e-06	0	0	2.60345e-05	1.59521e-05	0	0	0	0	0.00129458	0	0.0800667	0.15549	0	0.583632	0.274217	0.260207	0.00043706	0.0035003	0.0058945	0.0197622	0	0.0325512	3.97709e-05	0.0123295	0.0184034	0.0104598	0.0220759	0.041231	0.0596693	0.0222285	0.00531089	0.00470604	0	0.000293074	0.152144	0.119308	0.0913147	0.224594	0	3.73324e-06	0	0	0	0	0	0	0	0	0	1.52847e-05	0.00223174	0.0841578	0.0119422	0	1.28614e-05	0	0	0	0.00124918	0.00295515	0.0461533	0.0217912	0.00201998	0.00356051	0.0225398	0.0873777	0.0065103	0.00782202	0.000215633	0	0	0.00122516	0	0.00035	0.0226855	0.0746437	0	9.93032e-06	0	0.00032883	2.58467e-05	0	0.0121871	0.0282764	0.0199285	0.0382217	0.00630598	0.0201615	0	0	2.70322e-05	0	0.000384919	0.00385827	0.000428307	0.00296136	0.00687738	0.00770202	0.000841799	0.000112007	0.000304618	0	0.000174304	0	0	0.000165424	2.55388e-05	0.000232149	9.80058e-05	0	0.000217185	0	0	0	0	0.000195612	0.00266966	0	0.000880792	0.00147655	0	0	0.00514594	0.00474248	0	0.000543864	0	0.00445306	0.0323739	0.0119595	0	0	0	0	0	0.0224292	0.000147817	0	0.000673777	0	0	0	0.0047236	2.16629e-05	0.00694929	0.000947605	0.000426405	0.0255721	0	0	0.00320051	0.00014011	3.54066e-06	0	0.00329361	0.00363513	0.000730164	0.00194403	0.000857317	0.00214281	1.13186e-05	0.00249591	0.00142303	0	0.000136018	0	8.10295e-06	0.000240002	0	0	1.1562e-05	0	0	0	0	0	0.000231915	0.00024905	0.000313779	6.45881e-05	2.56366e-05	0	4.94505e-07	6.06775e-06	0.000131621	0	1.02427e-05	0	9.48252e-05	8.75687e-05	0	0	0.00145181	0.00639423	0	0	0	0	0	0.000624782	0	0.0013087	0	0.0011648	0	0.00129998	0	0	0	0	1.13215e-05	0.000238156	2.83635e-05	0	0.000148447	0	0.000609422	2.15498e-05	0	0	0.000219031	0.000223414	0.0249658	0.0300397	0.000406745	0.00151742	0.000826099	5.2413e-05	0.000642193	0.00540488	0.00323248	0.00437553	0	3.24666e-05	0.00484027	0.000266502	0.000208226	0.00346272	0	1.32294e-05	0	0.000281637	0.00089121	0.00126993	0.00140341	0.00156892	0.000229877	0	0.00154514	0.002092	0	2.24991e-05	5.62998e-06	0.0018066	0.000244649	0	0	0.00131892	0	0.00274056	1.14924e-05	0.00033637	0.00150031	0.00105548	0.00011801	0	0.00909426	0.00132615	7.84747e-05	0	0.000718048	0.000575166	0.000327041	0.000368126	0.000347407	0.000562601	0.000513065	0.000431486	0.00109062	0	0.00151408	0.0266003	0.0283179	0	0.103314	0.0216224	2.19544e-05	0.0284381	0	0.00569471	0	0	0	0.00672983	0	0	0.000282528	0.0102127	0.0124276	0	0	0	0	0	0	0	0	1.48832e-05	0	0.0912754	0	0.00320339	0.00108541	0.00179063	3.92756e-05	5.29444e-05	0.000195363	0	0	4.88348e-05	0	0	0.00169745	5.1397e-05	0	0	0	0	0.00374744	0.0115027	0	0.00023229	0	0	0	0	0	0	0	0	2.65061e-05	0	2.24517e-05	0	0	7.8964e-05	0.166664	0.00168412	0.0149649	0.0240068	1.77318e-05	0	0	0.00799927	0.0018177	0.0596467	0.000159859	0.0208661	0.00295713	0.0214471	0	0.00126196	0.0287112	0.00695778	0.00157373	0.00146376	0.00152422	0.0014658	0	0	0	0
Medial vestibular nucleus,Left	MV,L	Medulla	3.7179		0	0	0.000253135	7.77426e-05	3.55423e-05	0	0.00342306	0.00373554	0.0087301	0.00362308	0	0	0	0.000388403	0	2.97503e-06	0.00424153	0.0115341	0	0	0	0	0	0	0	1.47998e-05	0	4.37356e-05	0	0.000195573	2.53283e-05	0.000917346	0	9.0134e-06	0	0	0	0	0.000185918	0.00178425	0	0	0.00152003	0.0796311	0.327901	0.191744	0.158756	0.0544906	0	0	0	0	0	0	5.87881e-06	0	1.59521e-05	2.60345e-05	0	0	0	0	0	0.00129458	0.15549	0.0800667	0.583632	0	0.260207	0.274217	0.0035003	0.00043706	0.0197622	0.0058945	0.0325512	0	0.0123295	3.97709e-05	0.0104598	0.0184034	0.041231	0.0220759	0.0222285	0.0596693	0.00470604	0.00531089	0.000293074	0	0.119308	0.152144	0.224594	0.0913147	3.73324e-06	0	0	0	0	0	0	0	0	0	1.52847e-05	0	0.0841578	0.00223174	0	0.0119422	0	1.28614e-05	0	0	0.00295515	0.00124918	0.0217912	0.0461533	0.00356051	0.00201998	0.0873777	0.0225398	0.00782202	0.0065103	0	0.000215633	0.00122516	0	0.00035	0	0.0746437	0.0226855	9.93032e-06	0	2.58467e-05	0	0	0.00032883	0.0282764	0.0121871	0.0382217	0.0199285	0.0201615	0.00630598	0	0	0	2.70322e-05	0.00385827	0.000384919	0.00296136	0.000428307	0.00770202	0.00687738	0.000112007	0.000841799	0	0.000304618	0	0.000174304	0.000165424	0	9.80058e-05	0	2.55388e-05	0.000232149	0.00266966	0.000195612	0	0	0	0	0.000217185	0	0.00147655	0.000880792	0	0	0.00474248	0.00514594	0.000543864	0	0.0119595	0.0323739	0.00445306	0	0	0	0	0	0.0224292	0	0	0.000147817	0	0.0047236	2.16629e-05	0.000673777	0	0	0.000947605	0.00694929	0.0255721	0.000426405	0	0	0.00014011	0.00320051	0	3.54066e-06	0.00363513	0.00329361	0.000857317	0.00214281	0.000730164	0.00194403	0.00249591	1.13186e-05	0	0.00142303	0.000240002	8.10295e-06	0	0.000136018	1.1562e-05	0	0	0	0	0	0	0	0.00024905	0.000231915	6.45881e-05	0.000313779	0.000131621	0	1.02427e-05	0	2.56366e-05	0	4.94505e-07	6.06775e-06	0	0	9.48252e-05	8.75687e-05	0.00639423	0.00145181	0	0	0	0	0	0.0011648	0	0.00129998	0	0.000624782	0	0.0013087	0	0	0	0	2.83635e-05	0	1.13215e-05	0.000238156	0.000609422	2.15498e-05	0.000148447	0	0	0	0.000223414	0.000219031	0.0300397	0.0249658	0.00151742	0.000406745	0.000642193	0.00540488	0.000826099	5.2413e-05	0.00437553	0.00323248	3.24666e-05	0	0.00346272	0.000208226	0.000266502	0.00484027	1.32294e-05	0	0.00089121	0.00126993	0	0.000281637	0.00156892	0.00140341	0	0.000229877	0.002092	0.00154514	2.24991e-05	0	0	0.00150031	0.00274056	1.14924e-05	0.00033637	0.00105548	5.62998e-06	0.000244649	0	0	0.0018066	0.00131892	0	0.00011801	0.00132615	0.00909426	0.000575166	0.000718048	0	7.84747e-05	0.000368126	0.000327041	0.000562601	0.000347407	0.000431486	0.000513065	0	0.00109062	0	0.0283179	0.0266003	0.00151408	0.0284381	0.00569471	0	0.103314	2.19544e-05	0.0216224	0	0	0	0.0124276	0	0	0.0102127	0.000282528	0.00672983	0	0	0	0	0	0	0	1.48832e-05	0	0	0.00320339	0	0.0912754	0.00179063	0.00108541	5.29444e-05	3.92756e-05	0	0.000195363	0	0	0	0	5.1397e-05	0.00169745	0	4.88348e-05	0	0	0.0115027	0.00374744	0.00023229	0	0	0	0	0	0	0	0	2.24517e-05	0	0	0	2.65061e-05	7.8964e-05	0	0.0149649	0.0240068	0.166664	0.00168412	0	1.77318e-05	0.000159859	0.00295713	0.0214471	0.0208661	0	0.0596467	0.00799927	0.0018177	0.0287112	0.00695778	0	0.00126196	0.00146376	0.00157373	0.0014658	0.00152422	0	0	0	0
Dorsal cochlear nucleus,Right	DCO,R	Medulla	3.7179		2.01564e-05	2.96457e-06	0.0298917	0.0201572	0	0	0.172831	0.0114869	0.0256914	0.00512083	0.000613627	0	0	0	4.87379e-05	0.000179328	0.00509284	0.00257774	0.00862272	0	1.44912e-05	1.79179e-05	0.0205942	0	1.20089e-06	0	0.000230495	0	0	0.000173464	0	8.4216e-05	1.13002e-05	2.60042e-05	0	0	0	9.11656e-05	0.0366072	0.547594	4.23027e-05	0	0.112555	0.110579	0.0636144	0.0443612	0.116536	0.099871	0.0159142	0.0339563	0.0485198	0.0262091	0	0	0	0	0	2.72799e-05	5.47505e-05	0.000195236	5.76332e-05	6.93328e-05	0.0436853	0.0638912	0.047669	0.0244289	0.274217	0.260207	0	0.0278373	0.0639045	0.0395579	0.0167423	0.0105653	0.0207227	0.0130435	0.00149816	0.00631617	0.0349433	0.00400369	0.141908	0.0200776	0.0582356	0.0133327	0.0042373	0.0194254	0.00182016	0	0.0166511	0.0295735	0.0415718	0.098617	0	0	0.00061776	0.00458574	2.53383e-05	6.34479e-05	0.0152896	0.00187731	8.58124e-05	6.80664e-05	0	9.87475e-05	0.0034995	0.00315309	0.024585	0.0152678	0	0	0.000193545	0	0.0630336	0.0438166	0.0501737	0.217802	0	0	0.0134669	0.0252118	0.0524735	0.0276646	0	0.000125915	0	0	6.49341e-05	0.000157435	0.00730047	0.0385217	0	0	6.28102e-05	0.00842749	3.86192e-05	0	0.051582	0.049334	0.100074	0.0542752	0.0273759	0.0206254	0	0	0.00110751	0.00013393	0.000857866	0.000184949	0.0134149	0	0.00545215	0.00271795	0	0.00011072	0	0	8.09792e-06	0.0014168	0	9.56479e-05	0.000893137	0.00130111	0.00066327	0.000637011	0.000230303	0	0	0	0.000802793	0	0.000246929	0	0.0249148	0.026469	0.00069257	6.22053e-05	4.21528e-05	0.000211045	0	0	0.0646594	0.00791226	0.0107862	0.0336563	2.88945e-05	1.26461e-05	0.000192743	0.000160487	8.91768e-05	0.00321338	0.000338979	0	0	0.00405815	0.000150743	0.000260172	0.000172077	0.000345471	0	0	0.00838671	0.0110737	0.000248191	0.000233406	0	0.00530151	0.00138089	9.00207e-06	0.00238037	0.00013177	0	0	0	0	1.21365e-05	7.93374e-05	0.000146447	0.00977643	4.72947e-07	0	0	2.52625e-05	0.000371917	0	0.000482485	0	0	0	2.60402e-05	0	2.80636e-05	3.06701e-05	7.05352e-06	0	7.89395e-06	0.000335244	0	0	1.67124e-05	4.86385e-05	0	0	0	3.19224e-05	2.16983e-05	0.000126812	0.00831996	0.0131364	0.000458123	0.00109807	0.000164016	0.000200776	0	0	0.000156884	0	0	0.000308698	0.000191481	0.00196549	5.5251e-05	6.92191e-05	3.09292e-05	1.73923e-05	0.000209305	0.000166232	0.000285649	9.74517e-05	0	7.89558e-05	5.23982e-05	5.43755e-05	0	0.00123751	0.000683216	6.25288e-05	0.000766441	0.00177023	0.000649049	0.000736096	0.000669749	0.000238607	3.47371e-05	0.0151682	0.00012074	0.000148968	0	0.000415495	4.10047e-05	0.0001074	0.000124977	0.00153124	0	0.000206522	0	4.71226e-05	0	5.9191e-06	5.12093e-05	6.44702e-05	0	0.000936633	0.00146007	0.00019521	0	4.31622e-05	5.27953e-05	0	8.28978e-05	0.000764677	0.000368811	0.000257045	2.85261e-05	0.000189408	4.40906e-05	0.000255138	0.00115689	0.000171002	4.06128e-05	4.40762e-06	0	0	0	1.37183e-05	0.000158723	0	0	5.32403e-05	6.14285e-05	3.85168e-05	3.68286e-06	1.49416e-05	0	0.00317486	0.016377	0.314499	0.173115	0.0100014	0.0852203	0.0720922	0	0.0537843	0	0.0323531	0.00232687	0	0	0	0.0229402	0	0	0	0.0261845	0.00572374	0	1.81328e-05	0.000276406	0.000841252	0	0.000115407	0.000134185	0.000767685	0.0387804	0.00810126	0.145393	0.00449954	0.00119286	0	0	0.000254346	0.000937626	2.03694e-05	0	1.09719e-05	0	0	0.000112883	0.000105073	0	1.03415e-05	0	0	0.000105169	9.23533e-05	0.000255134	6.67991e-05	0.000667913	0.000560017	8.47978e-05	0	0.000234405	0	0	7.79528e-05	0	7.57717e-06	0.000110568	0	0	0	0.220202	0.000412189	0.179655	0.000239525	0	8.99245e-05	0.00579253	0	0	0.0560523	0.00033163	0.11508	0.0250446	0	0	0.00683614	0	0.0157324	0.000447056	4.17635e-06	3.13404e-05	1.98041e-05	3.71873e-05	8.11033e-06	1.94227e-05	0.000202827
Dorsal cochlear nucleus,Left	DCO,L	Medulla	3.7179		2.96457e-06	2.01564e-05	0.0201572	0.0298917	0	0	0.0114869	0.172831	0.00512083	0.0256914	0	0.000613627	0	0	0.000179328	4.87379e-05	0.00257774	0.00509284	0	0.00862272	1.79179e-05	1.44912e-05	0	0.0205942	0	1.20089e-06	0	0	0.000230495	8.4216e-05	0	0.000173464	2.60042e-05	1.13002e-05	0	0	9.11656e-05	0	0.547594	0.0366072	0	4.23027e-05	0.110579	0.112555	0.0443612	0.0636144	0.099871	0.116536	0.0339563	0.0159142	0.0262091	0.0485198	0	0	0	0	2.72799e-05	0	0.000195236	5.47505e-05	6.93328e-05	5.76332e-05	0.0638912	0.0436853	0.0244289	0.047669	0.260207	0.274217	0.0278373	0	0.0395579	0.0639045	0.0105653	0.0167423	0.0130435	0.0207227	0.00631617	0.00149816	0.00400369	0.0349433	0.0200776	0.141908	0.0133327	0.0582356	0.0194254	0.0042373	0	0.00182016	0.0295735	0.0166511	0.098617	0.0415718	0	0	0.00458574	0.00061776	6.34479e-05	2.53383e-05	0.00187731	0.0152896	6.80664e-05	8.58124e-05	9.87475e-05	0	0.00315309	0.0034995	0.0152678	0.024585	0	0	0	0.000193545	0.0438166	0.0630336	0.217802	0.0501737	0	0	0.0252118	0.0134669	0.0276646	0.0524735	0.000125915	0	0	0	0.000157435	6.49341e-05	0.0385217	0.00730047	0	0	3.86192e-05	0	6.28102e-05	0.00842749	0.049334	0.051582	0.0542752	0.100074	0.0206254	0.0273759	0	0	0.00013393	0.00110751	0.000184949	0.000857866	0	0.0134149	0.00271795	0.00545215	0.00011072	0	0	0	0.0014168	8.09792e-06	9.56479e-05	0	0.00066327	0.000637011	0.000893137	0.00130111	0.000246929	0	0	0	0	0	0.000230303	0.000802793	0.026469	0.0249148	6.22053e-05	0.00069257	0.000211045	4.21528e-05	0	0	0.0336563	0.0107862	0.00791226	0.0646594	1.26461e-05	2.88945e-05	0.000160487	0.000192743	0.00321338	8.91768e-05	0	0.000338979	0.000260172	0.000172077	0.000345471	0	0.00405815	0.000150743	0	0	0.0110737	0.00838671	0.000233406	0.000248191	0.00530151	0	9.00207e-06	0.00138089	0.00013177	0.00238037	0	0	0	0	7.93374e-05	1.21365e-05	0.00977643	0.000146447	2.52625e-05	0	0	4.72947e-07	0.000482485	0	0.000371917	0	2.60402e-05	0	0	0	3.06701e-05	2.80636e-05	0	7.05352e-06	1.67124e-05	4.86385e-05	0	0	7.89395e-06	0.000335244	0	0	2.16983e-05	0.000126812	0	3.19224e-05	0.0131364	0.00831996	0.00109807	0.000458123	0.000200776	0.000164016	0	0.000308698	0.000191481	0.00196549	0	0	0.000156884	0	6.92191e-05	5.5251e-05	1.73923e-05	3.09292e-05	0.000285649	9.74517e-05	0.000209305	0.000166232	5.23982e-05	5.43755e-05	0	7.89558e-05	0.00123751	0	6.25288e-05	0.000683216	0.00177023	0.000766441	0.000736096	0.000649049	3.47371e-05	0.0151682	0.000669749	0.000238607	0.000148968	0.00012074	0.000415495	0	0.00153124	0.000124977	0.0001074	4.10047e-05	0.000206522	0	0	5.9191e-06	0	4.71226e-05	6.44702e-05	5.12093e-05	0.000936633	0	0.00019521	0.00146007	4.31622e-05	0	2.85261e-05	0.00115689	0.000189408	4.40906e-05	0.000255138	0.000171002	5.27953e-05	8.28978e-05	0.000764677	0.000368811	0	0.000257045	4.40762e-06	4.06128e-05	0	0	0	0.000158723	1.37183e-05	0	5.32403e-05	0	3.85168e-05	6.14285e-05	1.49416e-05	3.68286e-06	0.00317486	0	0.0100014	0.173115	0.314499	0.016377	0.0537843	0.0323531	0	0.0852203	0	0.0720922	0	0.00232687	0	0.0261845	0.00572374	0	0	0	0	0.0229402	0.000841252	0	0.000115407	0	1.81328e-05	0.000276406	0.000767685	0.000134185	0.145393	0.00449954	0.0387804	0.00810126	0	0.00119286	0.000254346	0	2.03694e-05	0.000937626	0	1.03415e-05	0	0	0.000105073	0.000112883	0	1.09719e-05	0	0	9.23533e-05	0.000105169	6.67991e-05	0.000255134	0.000560017	0.000667913	0.000234405	0	8.47978e-05	0	7.57717e-06	0.000110568	0	0	7.79528e-05	0	0	0	0.179655	0.000239525	0.220202	0.000412189	8.99245e-05	0	0.00033163	0.0250446	0	0.11508	0.00579253	0.0560523	0	0	0	0.0157324	0	0.00683614	4.17635e-06	0.000447056	1.98041e-05	3.13404e-05	1.94227e-05	0.000202827	3.71873e-05	8.11033e-06
Culmen,Right	CUL,R	Cerebellar Cortex	3.7179		0	7.21057e-07	0.000642077	0.000779632	0.0025607	0.001104	0.000941352	0.000287974	0	0	0	0	0	5.1155e-05	2.43823e-05	1.68315e-05	0.000431135	0.00043077	0	9.40003e-05	0.0048588	0.00129889	0	0.000554621	0	0	8.99846e-06	0	1.16209e-05	0	0	6.18225e-05	0	0	0.000185795	0.000381559	0	2.35287e-06	2.62528e-05	3.69848e-05	0.000130539	0.000125881	0	0	0.0496616	0.051965	0	0.0072971	0.00563491	0.00196856	0	0.000175387	0.000277091	6.07749e-06	0	0.000558612	0.0154009	0.00149344	2.77948e-06	0	0.000178948	0.000113735	0.0155428	0.00620637	0.17664	0.246198	0.00043706	0.0035003	0.0639045	0.0395579	0	0.386504	0.306687	0.0605447	0	3.4776e-05	0.000272202	0	0.0253479	1.27239e-05	0.0224723	0.00473398	0	0	0.00248355	0.170599	0	0.000146184	0.284348	0.199508	0.00903869	0.0147019	0	0.000860218	0.0300159	0.00699492	0.000843589	0.000423745	0.433338	0	0.000579508	0.000556183	0	0	0	0	0.00162761	0.0585883	8.08897e-05	6.49468e-05	0.000970203	0.00444403	0.114741	0.0712705	0	0.0112538	0.000854467	0	0.0227563	0.0412281	0	0	5.21868e-06	2.23772e-06	0.000404062	0.000664909	0	0.000730782	0.0113589	0.00372268	0.000266379	0.000289971	0.000950241	0.104881	0.00132817	0.638687	0	0	0	0.000490301	0	0	0.00105146	0.00527963	0.0001254	5.99836e-05	0.00697546	0.00441946	0	0	8.49682e-05	0.000176264	0	0	0.000174337	0	0.000492861	0.000641214	0.00190291	0.00249315	0.000804374	1.39932e-05	1.34188e-05	0	0.000302335	0.000131979	0.000119543	0.000153295	0.00176211	0.000216323	0.000692337	0.00130629	0	0	0.00386704	0.00013371	0.000152725	0.000272805	0	0.00262123	0.000193441	0	0	0.00131303	0.000538451	0.00112645	0.000656147	0	2.20558e-05	0	0.000168584	6.83024e-05	0	0	2.85012e-06	0	0.000395059	1.60027e-06	0.00012767	0	0	0.00667242	0.00131065	0.00152383	0	0	0.000472464	0.000418249	0.00117874	0.002174	0	0	0	1.13525e-05	0.000353105	0	0.0211963	0.00211857	0	3.33433e-05	0.000362288	0	0.000162539	1.01644e-05	0.000139669	7.3592e-05	0.000131683	1.44635e-07	0	0	6.14353e-05	0.000159256	0.000496795	0.000599657	0.000199415	0.00013115	1.48556e-05	0.000740873	4.9876e-05	0	8.10271e-05	2.88643e-05	0	0.00152931	0	0.00153285	0	4.38533e-05	0.000538217	0	0.000842297	0.0011336	0	0.000223507	2.03014e-05	0.000477916	5.50773e-05	3.35828e-05	0.000949998	0.00183938	0.000323217	0.000324131	2.95088e-06	2.07984e-05	0.00167945	8.88294e-05	0.00178649	7.44688e-05	0.000570535	0.000128188	0.000440858	0.000258323	0	0	0	0	0.0128818	0.0240316	2.79718e-05	0	0.000282488	0	0.000273388	0.00068252	0	0.000563314	1.25973e-05	0	0	0.000419943	8.79084e-06	0	5.60542e-05	6.58952e-05	1.32832e-05	0.000304918	0.000285696	0.000303041	0.000941876	0.000303362	4.86746e-05	6.87251e-05	0.000706979	0.000580916	0.000202266	3.34607e-05	5.77599e-06	0	0.00190259	0.000533219	4.79736e-05	0.000331935	0	5.92102e-06	0.000394585	0.00044521	0	0.00800732	0.00331979	0.000992688	0.00187871	0.0005766	2.95349e-05	1.69499e-05	0.00010714	2.70747e-06	4.47339e-06	8.0523e-07	0.0069395	2.5783e-05	0.000447578	0.000492394	2.08141e-05	0	0	0.000850215	0	0.000197426	0	0	0	0	0	9.83202e-05	0.00290108	0.0120224	0.00112619	0.0131284	0.00529822	0.00266451	4.65369e-05	0	0.0525572	0.00483014	0.0185592	6.73888e-05	2.55748e-05	0.110765	2.39469e-05	0.0170486	0	0	0	0	0	0.00604224	6.31876e-05	8.33466e-05	0.000798861	0.00313012	0.000241941	0.000534323	0	0.000344033	7.34805e-05	0.000356315	0.000388811	0.000264097	6.02846e-07	0.000477042	0.000120882	0.00022182	1.7653e-05	5.96936e-05	1.01946e-05	0.000724877	0	0	0.00163867	0.000140349	0.00147388	0	0.000289954	0.00044144	0.00219709	0.000182248	0.000382294	0.000611555	4.58513e-05	7.41194e-05	5.13592e-05	0.0040052	0.000432602	0.00515282	0	0	0.000112422	0.000389048	0	0	0.00200751	0	0.000992931	0	0	0	0	0	0.000336127	0.000466377	0.000102565	0.000313923	0.000249891	0.000850224	8.65856e-05	0.000571665
Culmen,Left	CUL,L	Cerebellar Cortex	3.7179		7.21057e-07	0	0.000779632	0.000642077	0.001104	0.0025607	0.000287974	0.000941352	0	0	0	0	5.1155e-05	0	1.68315e-05	2.43823e-05	0.00043077	0.000431135	9.40003e-05	0	0.00129889	0.0048588	0.000554621	0	0	0	1.16209e-05	0	8.99846e-06	6.18225e-05	0	0	0	0	0.000381559	0.000185795	2.35287e-06	0	3.69848e-05	2.62528e-05	0.000125881	0.000130539	0	0	0.051965	0.0496616	0.0072971	0	0.00196856	0.00563491	0.000175387	0	0.000558612	0	6.07749e-06	0.000277091	0.00149344	0.0154009	0	2.77948e-06	0.000113735	0.000178948	0.00620637	0.0155428	0.246198	0.17664	0.0035003	0.00043706	0.0395579	0.0639045	0.386504	0	0.0605447	0.306687	3.4776e-05	0	0	0.000272202	1.27239e-05	0.0253479	0.00473398	0.0224723	0	0	0.170599	0.00248355	0.000146184	0	0.199508	0.284348	0.0147019	0.00903869	0.000860218	0	0.00699492	0.0300159	0.000423745	0.000843589	0	0.433338	0.000556183	0.000579508	0	0	0	0	0.0585883	0.00162761	6.49468e-05	8.08897e-05	0.00444403	0.000970203	0.0712705	0.114741	0.0112538	0	0	0.000854467	0.0412281	0.0227563	0	0	2.23772e-06	5.21868e-06	0.000664909	0.000404062	0.000730782	0	0.00372268	0.0113589	0.000289971	0.000266379	0.00132817	0.638687	0.000950241	0.104881	0	0	0.000490301	0	0	0	0.00527963	0.00105146	5.99836e-05	0.0001254	0.00441946	0.00697546	0	0	0.000176264	8.49682e-05	0	0	0	0.000174337	0.000641214	0.000492861	0.00249315	0.00190291	1.34188e-05	0	0.000804374	1.39932e-05	0.000692337	0.000216323	0.000153295	0.000119543	0.00130629	0.000131979	0.000302335	0.00176211	0	0	0.00013371	0.00386704	0.000272805	0.000152725	0.00262123	0	0.00131303	0	0	0.000193441	0.00112645	0.000538451	0	0.000656147	0	2.20558e-05	6.83024e-05	0.000168584	0	0.000395059	1.60027e-06	0	0	2.85012e-06	0	0.00012767	0.00667242	0	0.00152383	0.00131065	0	0	0.000418249	0.000472464	0.002174	0.00117874	0	1.13525e-05	0	0	0	0.000353105	0.00211857	0.0211963	0	0.000362288	3.33433e-05	0	0.000139669	7.3592e-05	0.000162539	1.01644e-05	0	0	0.000131683	1.44635e-07	0.000159256	6.14353e-05	0.000599657	0.000496795	4.9876e-05	0	8.10271e-05	2.88643e-05	0.000199415	0.00013115	1.48556e-05	0.000740873	0	0.00153285	0	0.00152931	4.38533e-05	0	0	0.000538217	0.0011336	0.000842297	5.50773e-05	3.35828e-05	0.000949998	0.00183938	0	0.000223507	2.03014e-05	0.000477916	0.000324131	0.000323217	2.07984e-05	2.95088e-06	0.00178649	7.44688e-05	0.00167945	8.88294e-05	0.000440858	0.000258323	0.000570535	0.000128188	0	0	0	0	0.0240316	0.0128818	0	2.79718e-05	0.000273388	0.00068252	0.000282488	0	0.000563314	0	0	1.25973e-05	0	8.79084e-06	0.000419943	0	6.58952e-05	5.60542e-05	0.000285696	0.000303041	1.32832e-05	0.000304918	0.000303362	0.000941876	6.87251e-05	4.86746e-05	0.000580916	0.000706979	3.34607e-05	0.000202266	0	0	5.92102e-06	0.000394585	0.00044521	0.00800732	5.77599e-06	0.00190259	0.000533219	4.79736e-05	0	0.000331935	0.000992688	0.00331979	0.0005766	0.00187871	2.70747e-06	0.00010714	1.69499e-05	2.95349e-05	8.0523e-07	4.47339e-06	2.5783e-05	0.0069395	0.000492394	0.000447578	0	2.08141e-05	0.000197426	0	0.000850215	0	0	9.83202e-05	0	0	0	0	0.0120224	0.00290108	0.00266451	0.0525572	0.00483014	0.00112619	0	4.65369e-05	0.0131284	0.00529822	0.110765	2.39469e-05	0.0170486	0.0185592	6.73888e-05	2.55748e-05	0	0	0	0.00604224	0	0	8.33466e-05	6.31876e-05	0.00313012	0.000798861	0.000534323	0.000241941	6.02846e-07	0.000477042	0.000120882	0.00022182	0.000264097	0.000388811	0	0.000344033	7.34805e-05	0.000356315	5.96936e-05	1.7653e-05	0.000724877	1.01946e-05	0	0	0.00147388	0	0.00163867	0.000140349	0.000182248	0.000382294	0.000611555	0.000289954	0.00044144	0.00219709	7.41194e-05	4.58513e-05	0.000432602	0.00515282	5.13592e-05	0.0040052	0	0	0.00200751	0.000992931	0	0	0.000112422	0	0.000389048	0	0	0	0	0	0.000466377	0.000336127	0.000313923	0.000102565	8.65856e-05	0.000571665	0.000249891	0.000850224
Lateral reticular nucleus,Right	LRN,R	Medulla	3.7179		0	0	0.00456818	0.000154417	7.45918e-05	0.000973478	0.00851541	0.00104234	0	0	0	0	0.00371017	0.00135457	0	5.76238e-05	0.0299604	0.00173695	0.000330872	0	0.0508965	0.0202385	0	0.0531189	0	0	0.000652523	0.00130529	0.000645542	0.00144347	0.0011308	0.00368872	0.000944984	0.00673523	0.00334323	0.00563555	0	7.32753e-05	0.00200067	0	3.35318e-05	0	0.00102152	0.00751073	0.000692926	0.0269008	0.0161274	0.00668542	0	0	0	0	0.00657242	0	0	0.00339336	0.0693828	0.0432758	0.000653094	0	0	0	0.0866128	0.00132298	0.0318864	0.068307	0.0058945	0.0197622	0.0167423	0.0105653	0.306687	0.0605447	0	0.0827097	0.154644	0.00605047	0.00148067	0.00887858	0.0861996	0.0254763	0.0123325	0	0.0155384	0.0857728	0.0134513	0.0449232	0.000972882	0.00384055	0.041858	0.023913	0.020106	0.0719452	0	0	0	0.00262698	0	1.10197e-05	0.052555	0.031155	0.000916736	0.000243459	0.0125913	0.00628312	0	0.176899	0	0.0359962	0	0	0	0.00215498	0.00796405	0.00675564	0	0.0129885	0	0.00168833	0.00350647	0.0453363	0.0465936	0.057899	0.000274209	7.85984e-06	0.000143519	0.00034973	0.00198776	0.000728696	0.00989782	0.000972925	0	0	5.48498e-06	0	0.0785098	0	0.035913	0.0430899	0	0.00035368	0.0747493	0.022217	0	1.30161e-05	0	0	7.05216e-05	3.50435e-05	0	0.00270029	0	0	0.0112748	0.00674861	0.000363398	0.000436259	0.000185617	0.000115651	0	0	0.00170127	0	0.0020874	6.43069e-05	0.000158057	0	0	0	0	0.0015733	0	0	0	0.00282383	0	0.000260623	0.00471753	0.004738	0.00206616	0.00250262	0.0218179	0.00270381	0.00130021	0.0258456	0	0	0	5.52362e-05	0	0	0.000161619	3.20319e-05	0	0.00115751	5.37295e-05	0	0	4.42645e-05	0.00251231	0	0.00398627	0.126345	0.000479846	0.00161216	0.0161667	0.00742119	0.00208601	0.00121455	0.00649132	0.0132651	0.00232774	0.000890012	0.00684922	0.00143456	0.000232558	0.0024098	0.00798379	0.0116127	0.000107156	0	0	0.000360208	0.000274002	0	0.000823556	0	0	0	0	0	0.00425735	0.0156705	0	0	1.93566e-05	6.32781e-06	2.68781e-05	1.01471e-05	0.000161507	0	3.18037e-05	0	0	0	0	0	2.67483e-05	0.0128748	0.00832829	0.0173462	5.08834e-06	0	0	0.00764974	0	0.000780156	0	0.00494358	0	0.00266703	0	0	0	0	0.001839	0	0.00166756	0	0	0.000493672	0	0.00194115	0	0.00281942	0	0	0	0.000261108	0	0	0	0.00125355	0.000215199	0	0.000168527	0	0	0	0.0124595	0.00117583	0.000607093	0.00426902	7.60981e-05	0	0	0.000660181	0.0006978	0.00169563	0	0.000629983	7.42863e-05	0.000293801	0.00290306	0.00134515	0	0	0	0	0.000643757	0	0.000677385	0.00173581	0	0.0011894	0	8.56664e-06	0	0.000537021	0	0	0	0	0.00134712	7.08226e-05	3.93877e-05	0.00252932	0	0	0.00022205	0.0011625	0.000855561	0.00112935	0.00319734	0.000130251	0.0296288	0.0408385	0.0299106	0.0175053	0.000829333	0	0	0.00918945	0	0	0.00434742	0.0069318	0	0.00468567	0	0	0	0	0.0183573	0	6.0064e-05	0	0	0	4.98794e-05	0	0.00281	0.00354047	0.0673428	0.0593891	0.0926745	0.15883	0.000292554	0.000780226	0.000439461	0.00251813	1.95562e-05	4.59523e-06	0	0.000671921	0	0.000239036	0.00029842	0.000985632	0	0.000543909	0	0.000680939	0.0036109	0.011826	0.000762094	0.0008778	0.00560139	0.000911611	0.000127776	0.0120988	0.000230152	0.000816683	0.000247865	0	0	0	5.02596e-05	0	0.000258521	0.000295185	0.184962	8.41799e-05	0.107748	0.008099	0.002282	0.00113262	0.0318343	0.00152748	0.00412808	0.192488	0.0164786	0.0885829	0.00149111	0.0241083	0.00203717	0.024268	0.000156945	0.0590933	0.00280145	0.005469	0.00213509	0.00121987	0	0	0	0
Lateral reticular nucleus,Left	LRN,L	Medulla	3.7179		0	0	0.000154417	0.00456818	0.000973478	7.45918e-05	0.00104234	0.00851541	0	0	0	0	0.00135457	0.00371017	5.76238e-05	0	0.00173695	0.0299604	0	0.000330872	0.0202385	0.0508965	0.0531189	0	0	0	0.000645542	0.0011308	0.000652523	0.00368872	0.00130529	0.00144347	0.00673523	0.000944984	0.00563555	0.00334323	7.32753e-05	0	0	0.00200067	0	3.35318e-05	0.00751073	0.00102152	0.0269008	0.000692926	0.00668542	0.0161274	0	0	0	0	0.00339336	0	0	0.00657242	0.0432758	0.0693828	0	0.000653094	0	0	0.00132298	0.0866128	0.068307	0.0318864	0.0197622	0.0058945	0.0105653	0.0167423	0.0605447	0.306687	0.0827097	0	0.00605047	0.154644	0.00887858	0.00148067	0.0254763	0.0861996	0	0.0123325	0.0857728	0.0155384	0.0449232	0.0134513	0.00384055	0.000972882	0.023913	0.041858	0.0719452	0.020106	0	0	0.00262698	0	1.10197e-05	0	0.031155	0.052555	0.000243459	0.000916736	0.00628312	0.0125913	0.176899	0	0.0359962	0	0	0	0.00215498	0	0.00675564	0.00796405	0.0129885	0	0.00168833	0	0.0453363	0.00350647	0.057899	0.0465936	7.85984e-06	0.000274209	0.00034973	0.000143519	0.000728696	0.00198776	0.000972925	0.00989782	0	0	0.0785098	0	5.48498e-06	0	0.0430899	0.035913	0.00035368	0	0.022217	0.0747493	1.30161e-05	0	0	0	3.50435e-05	7.05216e-05	0.00270029	0	0	0	0.00674861	0.0112748	0.000436259	0.000363398	0.000115651	0.000185617	0	0	0.0020874	6.43069e-05	0.00170127	0	0	0.0015733	0	0	0	0	0.000158057	0	0.00282383	0	0.000260623	0	0.004738	0.00471753	0.00250262	0.00206616	0.0258456	0.00130021	0.00270381	0.0218179	0	0	5.52362e-05	0	0	0	3.20319e-05	0.000161619	0	0	4.42645e-05	0	0.00115751	5.37295e-05	0	0.00251231	0.126345	0.00398627	0.00161216	0.000479846	0.00742119	0.0161667	0.00121455	0.00208601	0.0132651	0.00649132	0.00684922	0.00143456	0.00232774	0.000890012	0.0024098	0.000232558	0.0116127	0.00798379	0.000360208	0	0	0.000107156	0.000823556	0	0.000274002	0	0	0	0	0	0.0156705	0.00425735	0	0	0.000161507	0	3.18037e-05	0	1.93566e-05	6.32781e-06	2.68781e-05	1.01471e-05	0	0	0	0	0.0128748	2.67483e-05	0.0173462	0.00832829	0	5.08834e-06	0	0.00494358	0	0.00266703	0	0.00764974	0	0.000780156	0	0	0	0	0.00166756	0	0.001839	0	0	0.00194115	0	0.000493672	0.00281942	0	0	0	0.000261108	0	0	0	0.000215199	0	0	0.00125355	0	0.000168527	0	0	0.00426902	0.000607093	0.00117583	0.0124595	0	7.60981e-05	0.0006978	0.00169563	0	0.000660181	0.000629983	0	0.000293801	7.42863e-05	0.00134515	0.00290306	0	0	0	0	0.0011894	0	8.56664e-06	0.000537021	0	0.000643757	0	0.000677385	0	0.00173581	0	0	0	0	0.00252932	3.93877e-05	7.08226e-05	0.00134712	0	0	0.0011625	0.00022205	0.00112935	0.000855561	0.000130251	0.00319734	0.0175053	0.0299106	0.0408385	0.0296288	0.00918945	0	0	0.000829333	0	0	0.0069318	0.00434742	0	0.0183573	0	0	0	0	0.00468567	0	0	4.98794e-05	0	6.0064e-05	0	0	0.00354047	0.00281	0.0926745	0.15883	0.0673428	0.0593891	0.000780226	0.000292554	0.00251813	0.000439461	4.59523e-06	1.95562e-05	0	0.000543909	0	0.000680939	0.000985632	0.00029842	0	0.000671921	0	0.000239036	0.011826	0.0036109	0.0008778	0.000762094	0.000911611	0.00560139	0.000230152	0.000816683	0.000127776	0.0120988	0	5.02596e-05	0	0.000247865	0	0	0.000295185	0.000258521	0.107748	0.008099	0.184962	8.41799e-05	0.00113262	0.002282	0.0164786	0.00149111	0.0241083	0.0885829	0.0318343	0.192488	0.00152748	0.00412808	0.000156945	0.0590933	0.00203717	0.024268	0.005469	0.00280145	0.00121987	0.00213509	0	0	0	0
Facial motor nucleus,Right	VII,R	Medulla	3.74708		0	0	0	0	0	0	0	0	0	0	0.000180636	0	0	0	0	0	0.0741099	0.0622792	0.0640619	0.00687758	5.86683e-07	0	0	0.0174165	0	0	0	0	0	3.89915e-05	0	0.00208117	0	0	0	0	0	0	0.00341097	0	0	0	0.0191296	0.00343668	0	0.00377001	0.00918261	0.00213529	0	0	0	0	0.0110235	0	0	0	4.11803e-06	0	0	0	2.12975e-05	0	0	0	0	0	0	0.0325512	0.0207227	0.0130435	0	3.4776e-05	0.154644	0.00605047	0	0	0	0	0.270075	0	0.0301825	0.00496182	0	0	0.000855341	0.00292905	0	0	0.00232686	0.000719016	0.00126679	0	0	0	0	0	0	3.95324e-05	0.0009698	0	0	0	0.000875421	0	0.579448	0.192873	0.0891759	0.000590666	0.000274065	0.000117664	0	0.00721731	0	0	0.00221695	0.0666299	0	0	0.00376135	0.00851201	0	0	0	0	0	0	0.000270232	3.15189e-05	0.00310564	0.0599677	0	0.000256871	2.11071e-06	0	1.70741e-06	0	0.00611377	0	0.0175022	0	0.177834	0.302305	0.000243073	0.000145626	0	4.15673e-05	0	0	0	0	0.000173272	0.000111049	0	0.000150982	0.000703609	0.000183864	0.00390207	0.000223782	0.00190136	0	0	1.69088e-05	0	0	0	0.000702812	0.000174515	9.41347e-05	0	0.00910119	0	0	0	0	0	0	0	0	0.000595481	0	0.00512486	0.00201306	0.00228207	0	0.000828769	0.00105272	0	0	0	0	0	0.00356081	0	0	0	0	0	0	0	0	0.0117991	0.172186	0	0	0	0.00546326	0	0	0.00145175	0	0	0.00142397	0.00050814	0	0	0.00822153	0	0	0	0.0003003	1.98592e-05	0	0	0	0	8.3244e-05	0	1.65712e-06	0.0014805	0	0.000256117	0.000370456	0	0	0.000182045	0	7.03401e-06	0	0.00159181	0	3.04842e-05	0	0	0	0	2.18906e-05	0	0	0	0	0	0.000201181	0	0.000674072	0	0.000594392	0	0.000953319	0	0	8.02333e-05	9.30287e-05	0	1.04292e-05	0	0.000113406	2.3788e-05	0	0	0	0.00129003	0	0	0.000143344	0	0	0	0	0	0	0	0.00406416	0	0	0	0	0	0	0	0	0	0	0	0	0	0	0	0	0	0	0.000232214	0.00278936	0.00329158	0.000442047	0	0	0	0	5.79449e-06	0	0	0.00146857	1.5176e-06	0.000168363	0	0	0	0.000400145	0	0	0	0	0	0.00122977	0.00194742	2.0443e-05	0.00144883	0.000652344	0.000228323	0.000245141	9.85019e-05	0.00445147	0	0	0.0548673	0.0240394	0.00314995	0	0.26301	0.201436	0.338531	0.0707997	0	0.0987613	0	0	0	0.0337339	0	0.000462233	0.00745895	0.000446387	0.0566756	0	6.72252e-06	0.000250961	0	0	0	0	0	0	0.00951378	0.000461684	0.00624832	0	0.00114913	0.00373486	0	0	0	0	0.00109126	0	0.000486682	0.00018048	0	0	0	0	8.80003e-05	0.000879028	0.00407919	0	0	0	0	0	0.00012587	0	0	0.000339674	4.059e-05	0	0	0	0.000155837	0.000675458	8.70004e-05	0	0	0.033928	0.00347551	0.0853161	0	0	6.96778e-05	0.00543708	0	0.0150664	0	0.00602931	0.0012885	0.0265529	0.225969	0.00303149	0.0420459	0	0.00182929	0.00257171	0.00949683	0.00250335	0	0	0	0
Facial motor nucleus,Left	VII,L	Medulla	3.74708		0	0	0	0	0	0	0	0	0	0	0	0.000180636	0	0	0	0	0.0622792	0.0741099	0.00687758	0.0640619	0	5.86683e-07	0.0174165	0	0	0	0	0	0	0.00208117	0	3.89915e-05	0	0	0	0	0	0	0	0.00341097	0	0	0.00343668	0.0191296	0.00377001	0	0.00213529	0.00918261	0	0	0	0	0	0	0	0.0110235	0	4.11803e-06	0	0	0	2.12975e-05	0	0	0	0	0.0325512	0	0.0130435	0.0207227	3.4776e-05	0	0.00605047	0.154644	0	0	0	0	0	0.270075	0.00496182	0.0301825	0	0	0.00292905	0.000855341	0	0	0.000719016	0.00232686	0	0.00126679	0	0	0	0	3.95324e-05	0	0	0.0009698	0	0	0	0.000875421	0.192873	0.579448	0.000590666	0.0891759	0.000117664	0.000274065	0.00721731	0	0	0	0.0666299	0.00221695	0	0	0.00851201	0.00376135	0	0	0	0	0	0	3.15189e-05	0.000270232	0.0599677	0.00310564	0.000256871	0	1.70741e-06	0	2.11071e-06	0	0	0.00611377	0	0.0175022	0.302305	0.177834	0.000145626	0.000243073	4.15673e-05	0	0	0	0	0	0.000111049	0.000173272	0.000150982	0	0.000183864	0.000703609	0.000223782	0.00390207	0	0.00190136	0	0	0	1.69088e-05	0	0.00910119	9.41347e-05	0.000174515	0	0.000702812	0	0	0	0	0	0	0	0	0	0.000595481	0	0.00228207	0.00201306	0.00512486	0.00105272	0.000828769	0	0	0	0	0.00356081	0	0	0	0	0	0	0	0	0	0.172186	0.0117991	0	0	0.00546326	0	0	0	0	0.00145175	0.00050814	0	0	0.00142397	0.00822153	0	0	0	0	1.98592e-05	0.0003003	0	0	8.3244e-05	0	0	0.0014805	0	0	1.65712e-06	0.000370456	0.000256117	0	0	0.00159181	0	3.04842e-05	0	0.000182045	0	7.03401e-06	0	0	2.18906e-05	0	0	0	0	0	0	0.000201181	0	0	0.000953319	0	0	0	0.000674072	0	0.000594392	9.30287e-05	8.02333e-05	1.04292e-05	0	2.3788e-05	0	0	0.000113406	0.00129003	0	0	0	0.000143344	0	0	0	0	0	0	0	0	0	0	0.00406416	0	0	0	0	0	0	0	0	0	0	0	0	0	0	0	0	0.00278936	0.000232214	0.000442047	0.00329158	0	0	1.5176e-06	0	0.000168363	0	0	0.000400145	0	5.79449e-06	0	0	0	0.00146857	0	0	0	0	2.0443e-05	0.00194742	0.00122977	0	0.000652344	0.00144883	0.000245141	0.000228323	0.00445147	9.85019e-05	0	0	0	0.00314995	0.0240394	0.0548673	0.0707997	0.0987613	0	0.26301	0.338531	0.201436	0	0	0.000462233	0.0566756	0	0	0.000446387	0.00745895	0.0337339	0	0	0	0	6.72252e-06	0.000250961	0	0	0	0.00624832	0	0.00951378	0.000461684	0.00373486	0.00114913	0	0	0	0	0	0	8.80003e-05	0.000879028	0	0	0.00109126	0	0.000486682	0.00018048	0	0.00407919	0	0	0	0	0	0.000339674	0.00012587	0	0	0.000155837	0.000675458	4.059e-05	0	0	0	8.70004e-05	0.00347551	0.0853161	0	0.033928	0	0	0	0.0012885	0.0265529	0.00602931	6.96778e-05	0.0150664	0.00543708	0	0.0420459	0	0.225969	0.00303149	0.00257171	0.00182929	0.00250335	0.00949683	0	0	0	0
Dorsal nucleus raphe,Right	DR,R	Midbrain	3.80826		0.0023119	0.000993999	0	0	0.00667444	0.00328732	0	0.000419387	0	0	0	0	0.00275807	0	1.89445e-05	0	0	0	0	0	9.62581e-08	3.65548e-06	0	0	0.0226158	0.0110338	0.00250648	0.000548894	0.00226065	0.00565146	0.000349159	0.00589934	0.00423748	0.009476	0.00200837	0.000489519	0.00822126	0.00360867	0.00189932	6.29112e-05	0	0.00267611	0	0.00122944	0	0.00141535	1.35881e-05	0	0.00125224	0.000395062	0	0	0	0	0	0.000337479	0	6.658e-06	0.00680389	0.00188299	3.33736e-05	0	0.00261306	0.00172476	0	0	3.97709e-05	0.0123295	0.00149816	0.00631617	0.000272202	0	0.00148067	0.00887858	0	0	0	0	0.000107409	8.86472e-05	0	0	0	0	0.00319016	0.000632145	0.0124245	0.0598944	0.00460926	0.000867289	0.0006429	0.00178524	0.0145849	0.00852286	0	0	0	0.00117134	0.00739351	0.000481318	0.0183342	0.0033395	0	0	0	0	0.000447996	0.000546543	3.86e-05	0.000381632	0	0	0.00993293	0.00275657	0.000175105	0	0	0	0.000674811	0.0057022	0.00229238	0.0721106	0.000357819	3.53082e-05	0	0	0.00917346	0.0192629	0.0013854	0	0.00813653	0.00864926	3.77633e-05	0	9.35046e-07	0	0.0115758	0.00356041	0.000590387	0.000505357	0.00175171	0.00852761	0	0	0	0	0	0	0.00250131	0.00255563	0	0.00887743	0.0382656	0.0158554	0.0003257	0.00178248	0	0.00163007	0.00130823	0.00231369	0.000184165	0.0199761	0.000846432	0.0291577	0	0.00080022	0	0	0.000502863	0.000796201	0	0.00129073	0.00103374	0.0182179	4.15698e-05	0	3.37641e-05	0	0	0.00339644	0.00761078	0.0179181	0.00384182	0.0625606	0.00642042	0.000817291	0	0	0	0	0.0010583	0	0	0	0.000413446	0	0.00392806	8.87264e-05	0.017881	0.00192573	0	0.0265329	0	0	0.112115	0.0759417	1.12562e-06	3.30002e-05	0.0376346	0.029249	0.014721	0.00153508	0.0164298	0.00202509	0.0738397	0.167427	0.0152388	0.0869215	0.0152176	0.00202355	0.000547207	0.00473563	0.00620955	0.00256963	0.00206347	0.00564371	0.00116935	0.000160076	0.00911714	0.000552672	0.0935544	0.135222	0.00102815	0	0.00835754	0.00013938	0	0.00154993	0.0200531	0.000461539	0	0.00252978	0	0.00135783	0.0178876	0.000848262	0.00134587	0.00345208	0.00577	0.0330702	0.000557153	0.00469684	0.0152518	0.0372757	0.0078896	0.0102437	0.0700045	0.00701219	0.015033	0.0222136	0.000893435	0	0	0	0	0	0	0	0	0.00519134	0.00160318	0.000182044	0	0	0.000776947	0	0.000864757	0.053077	0.00582065	0.00173153	6.11466e-05	0.00107691	0.000101919	0.00464859	0.000176415	0	0.000595644	7.1325e-05	0.0195561	0.0104773	0.00536526	0	0	0.000417605	0.00155264	0	0.00354305	0.000934324	0.00716804	0.0121908	0	0	0.000100715	0.00272837	0.000496379	0.000455359	0	0.00161137	0	0	0.00022173	1.87485e-05	0	0	0	5.90932e-05	0.00024564	3.01529e-05	0.00101565	0.000276524	0	0	0.00928302	0.00221629	0.00180677	0.00684384	0.00327782	0.0123013	0.000287529	0.00064976	0.00303271	0	0.00704806	0.00302945	0.0176693	0.00141075	0.00392635	0.0821183	0	0	0.000184087	0	0	0.000432372	0.0450113	0.00843925	0.00989799	0	0.000594747	0	0	0	0	0.000222807	0	0.000113861	0	0	0.00024597	0	0.011013	0.00681107	0	0.020889	0	0.0984089	0.00581344	0.00490715	0.00361611	0.0119852	0.00125578	0	0.0104922	0.00935634	0.00286882	0.000334721	0.000413689	0	0.0152189	0	0	0.00139245	0.0104446	0.0167495	0.000530523	0.0011215	0.0319602	0.00983424	0.000927254	0.0709233	0.0017902	0.124508	0.0190591	0.00011011	0.000979342	0.0022826	0.00029702	0.000694807	0.00651423	0.00379969	0.00593898	0.0406877	0.00113453	0.0158175	0.0717636	0.0429564	0.00300236	0.00317061	0.0349844	0.175733	0.0123714	0.00124941	0.00100141	0.0182511	0.105088	0.00271985	0.40618	0.156461	0.000571047	0.00137416	0.00190504	0.000520264	0	0	0.0233876	8.18141e-06
Dorsal nucleus raphe,Left	DR,L	Midbrain	3.80826		0.000993999	0.0023119	0	0	0.00328732	0.00667444	0.000419387	0	0	0	0	0	0	0.00275807	0	1.89445e-05	0	0	0	0	3.65548e-06	9.62581e-08	0	0	0.0110338	0.0226158	0.00226065	0.000349159	0.00250648	0.00589934	0.000548894	0.00565146	0.009476	0.00423748	0.000489519	0.00200837	0.00360867	0.00822126	6.29112e-05	0.00189932	0.00267611	0	0.00122944	0	0.00141535	0	0	1.35881e-05	0.000395062	0.00125224	0	0	0.000337479	0	0	0	6.658e-06	0	0.00188299	0.00680389	0	3.33736e-05	0.00172476	0.00261306	0	0	0.0123295	3.97709e-05	0.00631617	0.00149816	0	0.000272202	0.00887858	0.00148067	0	0	0	0	8.86472e-05	0.000107409	0	0	0	0	0.000632145	0.00319016	0.0598944	0.0124245	0.000867289	0.00460926	0.00178524	0.0006429	0.00852286	0.0145849	0	0	0.00117134	0	0.000481318	0.00739351	0.0033395	0.0183342	0	0	0	0	0.000546543	0.000447996	0.000381632	3.86e-05	0	0	0.00275657	0.00993293	0	0.000175105	0	0	0.0057022	0.000674811	0.0721106	0.00229238	3.53082e-05	0.000357819	0	0	0.0192629	0.00917346	0	0.0013854	0.00864926	0.00813653	9.35046e-07	0	3.77633e-05	0	0.00356041	0.0115758	0.000505357	0.000590387	0.00852761	0.00175171	0	0	0	0	0	0	0.00255563	0.00250131	0.00887743	0	0.0158554	0.0382656	0.00178248	0.0003257	0.00163007	0	0.00231369	0.00130823	0.000846432	0.0291577	0.000184165	0.0199761	0	0.000796201	0	0	0.00129073	0.00080022	0	0.000502863	0.0182179	0.00103374	0	4.15698e-05	0	3.37641e-05	0.00339644	0	0.0625606	0.00384182	0.0179181	0.00761078	0.000817291	0.00642042	0	0	0	0	0	0.0010583	0	0.00392806	8.87264e-05	0	0	0.000413446	0.00192573	0.017881	0.0265329	0	0	0	0.0759417	0.112115	3.30002e-05	1.12562e-06	0.029249	0.0376346	0.0164298	0.00202509	0.014721	0.00153508	0.167427	0.0738397	0.0869215	0.0152388	0.00473563	0.000547207	0.00202355	0.0152176	0.00206347	0.00564371	0.00620955	0.00256963	0.00911714	0.000552672	0.00116935	0.000160076	0.135222	0.0935544	0	0.00102815	0.0200531	0.000461539	0	0.00252978	0.00835754	0.00013938	0	0.00154993	0.0178876	0.000848262	0	0.00135783	0.00345208	0.00134587	0.0330702	0.00577	0.00469684	0.000557153	0.0700045	0.00701219	0.015033	0.0222136	0.0152518	0.0372757	0.0078896	0.0102437	0	0.000893435	0	0	0	0	0	0	0.00160318	0.000182044	0	0.00519134	0	0	0	0.000776947	0.053077	0.000864757	0.00173153	0.00582065	0.000101919	0.00464859	6.11466e-05	0.00107691	0	0.000176415	7.1325e-05	0.000595644	0	0.00536526	0.0104773	0.0195561	0.000417605	0	0.00354305	0.000934324	0.00155264	0	0.0121908	0.00716804	0	0	0.00272837	0.000100715	0.000455359	0.000496379	0	0.00024564	0	0	5.90932e-05	3.01529e-05	0	0	0	0.00022173	0.00161137	1.87485e-05	0.000276524	0.00101565	0	0	0.00684384	0.00180677	0.00221629	0.00928302	0.0123013	0.00327782	0.00064976	0.000287529	0	0.00303271	0.00302945	0.00704806	0.0821183	0.00392635	0.00141075	0.0176693	0	0.000432372	0	0	0.000184087	0	0.00843925	0.0450113	0	0	0.000222807	0.00989799	0	0	0	0.000594747	0	0.00024597	0	0	0.000113861	0	0.00681107	0.011013	0	0.0984089	0	0.020889	0.00490715	0.00581344	0.0119852	0.00361611	0	0.00125578	0.0152189	0	0	0.00139245	0	0.000413689	0.0104922	0.00935634	0.00286882	0.000334721	0.0167495	0.0104446	0.0011215	0.000530523	0.00983424	0.0319602	0.0017902	0.124508	0.000927254	0.0709233	0.0022826	0.00029702	0.000694807	0.0190591	0.00011011	0.000979342	0.00379969	0.00651423	0.00113453	0.0158175	0.00593898	0.0406877	0.0429564	0.0717636	0.0123714	0.00100141	0.0182511	0.00124941	0.00300236	0.175733	0.00317061	0.0349844	0.40618	0.156461	0.105088	0.00271985	0.00137416	0.000571047	0.000520264	0.00190504	0.0233876	8.18141e-06	0	0
Spinal nucleus of the trigeminal, caudal part,Right	SPVC,R	Medulla	3.85737		0	0	9.16249e-06	0	2.02432e-05	0.000137451	0	5.95404e-05	0.104521	0.0223816	5.43648e-05	0.00406508	0.00182772	0.000359114	3.9994e-06	4.31491e-05	0.0137858	0.00233967	0.00202957	0	0.000171185	1.53498e-06	0	0	0	1.9893e-05	0.00013822	0.000582491	7.65985e-05	0	0.000134287	0.000136854	8.09902e-05	0.00150827	0.000150333	0.00036253	0	0	0.000295211	0.00204327	0.000295684	0.000270904	0.00792049	0.0105198	0.00281688	0.00198419	0.00268677	0.0273381	0	0.000557872	0.00220418	0	9.49521e-06	0	0	0.000376588	0.000406573	4.69201e-05	3.63591e-05	0	0	0	0.00492023	0	0	0	0.0184034	0.0104598	0.0349433	0.00400369	0.0253479	1.27239e-05	0.0861996	0.0254763	0.270075	0	0.000107409	8.86472e-05	0	0.0155254	0.758264	0.0229677	0.0207209	0.0162747	0	0.0134396	0.000149661	0.000250807	6.9001e-05	0.000309488	0.00291144	0.00808444	0	1.96931e-05	0	0.000399885	0	0	0.0259194	0.026205	0	0	0.00209646	0.000146259	0.0319116	0.00927634	0.351112	0.0509308	0	0	0.00129524	0	0.0020896	0.000523911	0.000990088	0.495612	0	0	0.00299642	0.00163844	0.0657104	0	0.00111164	3.00724e-05	0.00020646	0.000204439	0.000318821	0.00205786	0.0545592	0.255175	0.000441973	0.00043803	2.21332e-06	0	8.49594e-06	0	0.0294182	0.169497	0.139578	0	0.120533	0.0523592	8.28328e-05	4.04595e-05	0.00010963	6.78235e-05	0	0	0	0.00119643	8.97806e-05	0	0.000649268	0.000235822	7.82114e-05	0.000342817	0.0470726	0.00288254	5.60558e-05	0.00237922	4.70597e-05	0	3.08053e-05	0.000137043	8.88141e-06	0	0	0	0	0	0	0	0	0.000355392	7.96022e-05	0.000148493	0.000247295	5.89063e-05	0.00362406	0.00100487	0.00207408	0.000150408	6.36511e-05	0.000255922	0.000208608	0.000837685	0	0	0.00487392	0	0.000251852	0.00258541	0.000299277	0	1.14196e-05	0.00559613	0.000181531	7.06335e-07	0	0	0.000511524	0.00865825	0	0.000420284	0.00194491	0.00033481	0.000958972	0.00130204	0.000279682	0.0012964	0	0.000109955	0	0.000607787	0.000378014	0.000370324	0	0.00637657	0.000189868	9.65374e-05	0.000336747	0	0.000349872	0	0.000351621	9.35052e-05	0	0	0.000101896	0	0.000401931	0.00232784	0.000208392	2.06801e-05	0.000312725	1.5563e-05	0	3.10557e-05	0.000368958	0.000164369	0	2.03306e-05	0	0	0	0	4.07008e-06	0.00155511	0.000425067	0.00123812	0	1.51076e-05	0	0.00101793	0	0.000702237	0	0.000637863	0	0.00135334	9.52545e-06	0	0	0	0.000302403	1.13941e-06	0	0	5.35866e-06	0.000295555	0.000858404	0.000598936	0	0.00171309	0.000209406	0	0.00102402	4.34144e-05	0.000277794	0.000353043	0.000141969	0.000596391	0.00397709	0	2.71517e-05	0.00244878	0	3.19937e-05	0.00103344	0.00047232	0.000508849	0.000210785	8.57994e-07	0	0.00044618	0	0.000929276	0.000682068	9.57228e-05	0.000162685	0.000516004	0.00231062	0.0367875	0.00266031	0	0	0	0.000419046	0.000378517	0	0.00214216	0.00377719	0	2.04951e-06	3.55649e-05	0	0.000432732	0.000572564	0	0	0	0	0.000996959	0	3.28813e-05	0.00990948	0.000112601	1.77267e-06	6.93007e-05	0.000520202	0.000867609	0.00922971	0.00140093	0.000177751	0	0.00392499	0.00153248	0.00411427	0.152377	0.356572	0	0.000448983	0.00181522	0.0354836	0.0027431	0.000777423	0	0.0174485	0.0204774	0	0.00193254	0	0.00876677	0.00248445	0.000200833	0.000518378	0.000440112	1.57056e-06	9.80044e-05	3.19258e-05	0	0.000125526	0.0185957	0.0294429	0.0134409	0.0146733	0.00140769	0.000493104	0.00023061	0.000582474	7.44844e-05	0	0	0.00196095	0.000443183	0.000929246	6.68323e-05	0.000175917	0.000261822	0.00195982	0.000259301	0.00069608	0.000138176	0.00383565	0.000116924	0.000129494	0.000667542	0.00010322	0.00010976	0.000842908	0.000158564	0.000779033	5.52055e-05	0.000247147	1.50622e-05	0	8.53506e-06	0.000378924	0.000249344	0.000156052	0.0379574	0	0.00438266	0.00441596	0.00179664	0.000174876	0.00217654	0.0628209	0	0.0606574	0	0.000103635	7.89826e-05	0.000812575	0.00135142	0.00132193	1.6808e-05	0.00587621	0.000501676	0.00204807	0.00117945	0.000351058	0.00444288	4.34322e-06	0	0
Spinal nucleus of the trigeminal, caudal part,Left	SPVC,L	Medulla	3.85737		0	0	0	9.16249e-06	0.000137451	2.02432e-05	5.95404e-05	0	0.0223816	0.104521	0.00406508	5.43648e-05	0.000359114	0.00182772	4.31491e-05	3.9994e-06	0.00233967	0.0137858	0	0.00202957	1.53498e-06	0.000171185	0	0	1.9893e-05	0	7.65985e-05	0.000134287	0.00013822	0.000136854	0.000582491	0	0.00150827	8.09902e-05	0.00036253	0.000150333	0	0	0.00204327	0.000295211	0.000270904	0.000295684	0.0105198	0.00792049	0.00198419	0.00281688	0.0273381	0.00268677	0.000557872	0	0	0.00220418	0.000376588	0	0	9.49521e-06	4.69201e-05	0.000406573	0	3.63591e-05	0	0	0	0.00492023	0	0	0.0104598	0.0184034	0.00400369	0.0349433	1.27239e-05	0.0253479	0.0254763	0.0861996	0	0.270075	8.86472e-05	0.000107409	0.0155254	0	0.0229677	0.758264	0.0162747	0.0207209	0.0134396	0	0.000250807	0.000149661	0.000309488	6.9001e-05	0.00808444	0.00291144	1.96931e-05	0	0.000399885	0	0	0	0.026205	0.0259194	0	0	0.000146259	0.00209646	0.00927634	0.0319116	0.0509308	0.351112	0	0	0	0.00129524	0.000523911	0.0020896	0.495612	0.000990088	0	0	0.00163844	0.00299642	0	0.0657104	3.00724e-05	0.00111164	0.000204439	0.00020646	0.00205786	0.000318821	0.255175	0.0545592	0.00043803	0.000441973	8.49594e-06	0	2.21332e-06	0	0.169497	0.0294182	0	0.139578	0.0523592	0.120533	4.04595e-05	8.28328e-05	6.78235e-05	0.00010963	0	0	0.00119643	0	0	8.97806e-05	0.000235822	0.000649268	0.000342817	7.82114e-05	0.00288254	0.0470726	0.00237922	5.60558e-05	3.08053e-05	0.000137043	4.70597e-05	0	0	0	0	0	0	0	8.88141e-06	0	0.000355392	0	0.000148493	7.96022e-05	5.89063e-05	0.000247295	0.00100487	0.00362406	0.000255922	6.36511e-05	0.000150408	0.00207408	0.000837685	0.000208608	0	0	0	0.00487392	0.00258541	0.000251852	0.00559613	0.000181531	7.06335e-07	0.000299277	0	1.14196e-05	0	0	0.00865825	0.000511524	0.000420284	0	0.00033481	0.00194491	0.00130204	0.000958972	0.0012964	0.000279682	0	0.000607787	0	0.000109955	0.000370324	0.000378014	0.00637657	0	0	0.000336747	9.65374e-05	0.000189868	0.000351621	9.35052e-05	0.000349872	0	0.000101896	0	0	0	0.00232784	0.000401931	2.06801e-05	0.000208392	0.000368958	0.000164369	0	2.03306e-05	0.000312725	1.5563e-05	0	3.10557e-05	0	0	0	0	0.00155511	4.07008e-06	0.00123812	0.000425067	1.51076e-05	0	0	0.000637863	0	0.00135334	0	0.00101793	0	0.000702237	0	9.52545e-06	0	0	0	0	0.000302403	1.13941e-06	0.000858404	0.000598936	5.35866e-06	0.000295555	0.00171309	0	0	0.000209406	4.34144e-05	0.00102402	0.000353043	0.000277794	0.00397709	0	0.000141969	0.000596391	0.00244878	2.71517e-05	3.19937e-05	0	0.000210785	0.000508849	0.00047232	0.00103344	0	8.57994e-07	0.000929276	0.000682068	0.00044618	0	0.000162685	9.57228e-05	0.00231062	0.000516004	0.00266031	0.0367875	0	0	0	0.000432732	2.04951e-06	3.55649e-05	0	0.000572564	0	0.000378517	0	0.00214216	0.000419046	0.00377719	0	0	0	0	0.00990948	3.28813e-05	0	0.000996959	1.77267e-06	0.000112601	0.000520202	6.93007e-05	0.00922971	0.000867609	0.000177751	0.00140093	0.00411427	0.00153248	0.00392499	0	0.000448983	0.0354836	0.00181522	0.152377	0	0.356572	0.000777423	0.0027431	0	0.00876677	0.00248445	0	0	0.00193254	0.0174485	0.0204774	1.57056e-06	9.80044e-05	3.19258e-05	0.000200833	0.000518378	0.000440112	0.000125526	0	0.0134409	0.0146733	0.0185957	0.0294429	0.000493104	0.00140769	0.000582474	0.00023061	0	7.44844e-05	0.000261822	0.00195982	0.000259301	0.00069608	0.000175917	6.68323e-05	0	0.00196095	0.000443183	0.000929246	0.00383565	0.000138176	0.000129494	0.000116924	0.00010322	0.000667542	0.000158564	0.000779033	0.00010976	0.000842908	0	8.53506e-06	0.000378924	5.52055e-05	0.000247147	1.50622e-05	0.000156052	0.000249344	0.00438266	0.00441596	0.0379574	0	0.000174876	0.00179664	0	7.89826e-05	0.000812575	0.000103635	0.00217654	0.0606574	0.0628209	0	1.6808e-05	0.00587621	0.00135142	0.00132193	0.00204807	0.000501676	0.000351058	0.00117945	0	0	0.00444288	4.34322e-06
Spinal nucleus of the trigeminal, interpolar part,Right	SPVI,R	Medulla	3.89822		6.92677e-05	0	0.00121459	0.000588324	0	0.000101634	0.00609762	0	0.111176	0.00698578	0.00011332	0.00912569	0.000383235	0	0	0	0.0300557	0.0179667	0.00659866	0	0.143279	0.0170862	0	0.00672622	0	0	0	0	0	0	0	4.10099e-05	0.00018448	0.000530715	0	2.30744e-05	0	0	0.000337798	0.00737968	0	5.46457e-05	0.000941981	0.00411063	0.0493084	0.00548516	0.0106934	0.10897	0.000209717	0.000828555	0.0111698	0	2.07329e-05	0	0	0.00231008	0.106585	0.0246829	0	0	0	0	0.00364579	5.06172e-05	0.000950326	0.00107143	0.0220759	0.041231	0.141908	0.0200776	0.0224723	0.00473398	0.0123325	0	0.0301825	0.00496182	0	0	0.758264	0.0229677	0	0.0844765	0.0595913	0.0863713	0.000722872	0.0497426	0	0	0.00594082	0.00189107	0.00119154	0.00895515	0	0	0.0021124	0.00371221	1.70041e-05	0	0.0358754	0.0241159	0	7.78467e-06	0.000115828	0	0.0074888	0.00270651	0.0344192	0	6.60016e-05	0	0.00268817	0	0.0486026	0.000365373	0.0315191	0.224316	0.0735047	0.000372992	0.00605584	0.00899588	0.0365555	0.00128788	0	0	0	0	0	0.0012086	0.11417	0.327031	4.54391e-05	0	0.0187382	0	0.117308	0.0120136	0.0377163	0.0879446	0.193009	0.0139062	0.174828	0.116923	0.000478396	0.000163945	0	0	0	0.00568024	0	0.00238544	0	0.00096286	0	0	8.55436e-05	0.00141152	0.0486592	0.00624241	0	0.00416727	0	0	0	0	0	3.18382e-05	6.80773e-07	0	3.87279e-05	0.000892252	0	3.01399e-05	0	0.00102642	0	5.0017e-05	0	0	0.00102852	0.000166685	0	0	0	0	0.000291941	0.000544738	3.38527e-05	0	0.0417892	0	0	0.0193596	0	0	7.44185e-07	0.0108151	0	0	0.00343047	0	0	0.119793	0	0.000126908	0.00973793	0.000132336	0.000193113	0.000155682	0	0.000621455	0	0	0.000749658	0	0.000145473	0.00310242	0	0.0147366	1.63309e-05	0	0	0	0	0	0	1.85739e-05	0	0	1.24281e-06	0	0	0.000308027	0	0.000338629	0	0	0	0	0.00015521	0	0	0	4.98371e-07	0	0	4.50764e-06	0	0	0	0	0	7.11174e-07	0	0	0	0	0	6.66291e-05	0	0	0	0	0	0	0.000255249	0	0	0	0	0	0	8.63699e-05	0	0	0	0	0	0	0	0	0.000443942	0	0.0089648	0.0389739	0	0.0443522	0	0	0.00142435	6.07983e-05	2.27394e-05	0	7.06617e-05	9.37987e-05	4.70004e-05	0	0.000734066	0	5.86699e-05	0.00012864	0.00055874	0.0139208	0.0255086	0.00114591	0	0	0	0	0	9.69247e-05	0.00539222	0.00332093	0	1.51554e-05	0	9.30987e-05	0	0.000688535	0	0	0.0273639	0	0.00046453	0.000530704	0.00204153	0.00140728	0.000219496	0.00082504	0	4.46724e-05	0.00129418	0.0179557	0.0167573	0	0	0.0181765	0.104138	0.0189003	0.172691	0.251825	0.0129403	0.0997994	0.00111709	0	0.0037714	0	0	0.0223714	0.0291906	0	0.00860001	0	0.00922489	0.00294262	0	0.000131414	0.00130962	3.90251e-05	1.77068e-05	0	0	0	0	0	0.0700608	0.00637522	0.00197423	0.000122553	3.6433e-05	7.80504e-05	0	0	0	0.000208221	8.0276e-05	0.000196047	0.00023527	0.00255211	0	0.000272302	1.07031e-05	0	0.000485205	0.00233301	0	2.53837e-05	0	0	4.86778e-05	0	4.22851e-05	6.52364e-05	7.28811e-06	0	0.000275103	2.74346e-06	0	0.00116978	3.35085e-06	4.24659e-05	0	6.36581e-05	0	0.014312	0.00226175	0	0.0203076	0.187434	0.00173968	0.217078	0	0.00104952	0.000114888	0.0103886	0.00623272	5.2317e-05	0.0060055	0	0.000777312	0.00113151	0.00907491	0.00214458	0	0	0	0
Spinal nucleus of the trigeminal, interpolar part,Left	SPVI,L	Medulla	3.89822		0	6.92677e-05	0.000588324	0.00121459	0.000101634	0	0	0.00609762	0.00698578	0.111176	0.00912569	0.00011332	0	0.000383235	0	0	0.0179667	0.0300557	0	0.00659866	0.0170862	0.143279	0.00672622	0	0	0	0	0	0	4.10099e-05	0	0	0.000530715	0.00018448	2.30744e-05	0	0	0	0.00737968	0.000337798	5.46457e-05	0	0.00411063	0.000941981	0.00548516	0.0493084	0.10897	0.0106934	0.000828555	0.000209717	0	0.0111698	0.00231008	0	0	2.07329e-05	0.0246829	0.106585	0	0	0	0	5.06172e-05	0.00364579	0.00107143	0.000950326	0.041231	0.0220759	0.0200776	0.141908	0.00473398	0.0224723	0	0.0123325	0.00496182	0.0301825	0	0	0.0229677	0.758264	0.0844765	0	0.0863713	0.0595913	0.0497426	0.000722872	0	0	0.00189107	0.00594082	0.00895515	0.00119154	0	0	0.00371221	0.0021124	0	1.70041e-05	0.0241159	0.0358754	7.78467e-06	0	0	0.000115828	0.00270651	0.0074888	0	0.0344192	0	6.60016e-05	0	0.00268817	0.000365373	0.0486026	0.224316	0.0315191	0.000372992	0.0735047	0.00899588	0.00605584	0.00128788	0.0365555	0	0	0	0	0.0012086	0	0.327031	0.11417	0	4.54391e-05	0.117308	0.0120136	0.0187382	0	0.0879446	0.0377163	0.0139062	0.193009	0.116923	0.174828	0.000163945	0.000478396	0	0	0.00568024	0	0.00238544	0	0.00096286	0	0	0	0.00141152	8.55436e-05	0.00624241	0.0486592	0.00416727	0	0	0	0	0	0	0.000892252	0	6.80773e-07	3.01399e-05	3.18382e-05	0	3.87279e-05	0.00102642	0	5.0017e-05	0	0	0	0.000166685	0.00102852	0	0	0	0	0.000544738	0.000291941	0	3.38527e-05	0	0.0417892	0.0193596	0	0.0108151	0	0	0	0	7.44185e-07	0	0.00343047	0.119793	0	0.000126908	0	0.000132336	0.00973793	0.000155682	0.000193113	0.000621455	0	0.000749658	0	0	0	0.00310242	0.000145473	0.0147366	0	0	0	0	1.63309e-05	0	1.85739e-05	0	0	1.24281e-06	0	0	0	0.000308027	0	0.000338629	0	0.00015521	0	0	0	0	0	0	0	0	4.50764e-06	4.98371e-07	0	0	0	0	0	7.11174e-07	0	0	6.66291e-05	0	0	0	0	0	0	0	0	0	0	0	0	0.000255249	0	0	8.63699e-05	0	0	0	0	0	0	0	0	0	0	0.0089648	0.0389739	0.000443942	0	0.0443522	0	0	0	0	2.27394e-05	6.07983e-05	0.00142435	9.37987e-05	7.06617e-05	0.000734066	0	4.70004e-05	0	0.00012864	5.86699e-05	0.0139208	0.00055874	0.00114591	0.0255086	0	0	0	0	1.51554e-05	0	9.30987e-05	0.000688535	0	0	9.69247e-05	0.00539222	0	0.00332093	0	0	0	0.0273639	0.00140728	0.00204153	0.000530704	0.00046453	0.00082504	0.000219496	4.46724e-05	0	0.0179557	0.00129418	0	0.0167573	0.0189003	0.104138	0.0181765	0	0.0997994	0	0.00111709	0.172691	0.0129403	0.251825	0	0.0037714	0	0.00922489	0.00294262	0	0	0.00860001	0.0223714	0.0291906	3.90251e-05	1.77068e-05	0	0	0.000131414	0.00130962	0	0	0.0700608	0.00637522	0	0	0.000122553	0.00197423	7.80504e-05	3.6433e-05	0	0	0	0.000272302	1.07031e-05	0	0.00255211	0.00023527	0	0.000208221	8.0276e-05	0.000196047	0.00233301	0.000485205	2.53837e-05	0	0	0	4.22851e-05	6.52364e-05	4.86778e-05	0	2.74346e-06	0	0.00116978	7.28811e-06	0	0.000275103	4.24659e-05	3.35085e-06	0	0.014312	0	6.36581e-05	0	0.00226175	0	0.000114888	0.0103886	0.00104952	0.0203076	0.217078	0.187434	0.00173968	0.0060055	0	0.00623272	5.2317e-05	0.00113151	0.000777312	0.00214458	0.00907491	0	0	0	0
Magnocellular reticular nucleus,Left	MARN,L	Medulla	3.94967		0	0	0	1.38251e-06	0	0	0.00396066	0	0.0110916	0.0356131	0	0	0	3.05445e-05	0	0	0.00554483	0.00318055	0	0	0.000642091	9.51072e-16	0	0	0	0	0	0	0	0.00854505	0	0.00241949	0	0	0	0	0	0	0	0.000146775	0.000297211	0.000552957	0.00168924	0.0155582	0.0378093	0.0253934	0.0206073	0.0514758	0	0	0	0	0.00805245	0	0	0.0448025	0	0	0	0	0.000217109	1.18977e-05	0.00244691	0.000942626	0.182585	0.0664454	0.0596693	0.0222285	0.0582356	0.0133327	0	0	0.0155384	0.0857728	0	0	0	0	0.0207209	0.0162747	0.0595913	0.0863713	0	0.122817	0.000915248	0.0117649	0	0	0.0309282	0.0723643	0.131667	0.0233616	0	0	0	0	5.07983e-05	3.17672e-05	0	0	0	0	0	0	0.168897	0.065841	0	0.0878842	0.000479	0.000938054	0.0499443	0.00748426	0.0341324	0.0170889	0.0488615	0.0196575	0.0182749	0.00372371	0.0100142	0.0195707	0	0.0111995	1.14701e-06	0	0	0	0	0	0.0584973	0.0826506	0.00125319	0.000866149	0.00277118	0.00321557	0.015742	0	0.0171013	0.0977417	0	0.0148323	0.0775501	0.0357195	0	0	5.62023e-05	0	0	0	0	0.00185204	0	0.0006241	0.000530025	0.00164755	0.00665047	0.00530229	0.00980009	0.016098	0.000343817	0	0	0	0	0	0.000156235	0.00834444	0.000878758	0	0.000404565	0	0	0.000351479	0	0.00438958	4.14428e-06	0.000263424	0.00813755	0.0177405	0	0	0.0173168	0.00143048	0	0.0330692	0.00375357	0.0033857	9.99534e-05	6.35314e-05	0.0366396	0.0313	0.00505299	0.00418517	0	0	0	0	0	7.11032e-05	0.00291876	0.00380626	0	0.0256573	0	0	0	0.0075742	8.8957e-05	0.000240989	0.00747586	0.00541866	4.96749e-05	0.000259772	0	0.000204597	0.00482624	0	0.0195891	0	0.000185105	0	6.01928e-05	0	0.000793589	0	0.000941837	0	0	0	0	0	0	0	0.00154421	0.000311654	0.00141613	0	0.000100891	0	0.000329681	0	0.000153797	0	0	0	0	0	0	0	0	0	0	0	0	0.00444344	0.00266888	0.00280125	0	0.00159535	0	0.000176987	0.000330617	0.000173484	0.000309794	0.000165007	3.87531e-05	0	4.3445e-05	0.000722532	0	0.00114053	0	0.00119874	0	0	0	0	0	0	0	0	0.00044641	0.00457206	0.00075951	0.00182345	0.00175541	0.00806768	2.70555e-05	0.000325973	0	0.00236591	0.000101346	0	0.000149693	0	0.00175162	0	0	0.000131272	0.000307413	0	0.0052564	0.00289986	0.007093	0.0103645	0.000146219	0.000181103	0	0	0.0183656	5.03058e-05	0.00237261	0.00321303	0	0.000544676	0	0	0	0.00420853	0	0.000640008	0	0.00306594	0	0.0052493	0.00460019	0	0.00208545	0.00302247	0.000338256	0.00274635	0.0109021	0.00894036	0.0598446	0	0	0.22886	0.443972	0.0600657	0.0103578	0.00553829	0	0.221571	0	0.00795663	0.032312	0.100778	0.000339791	0.0016429	0.0106164	0	0	0.00203971	0.0542985	0.00667564	0	0.000330322	0.0286359	0	0.000402988	0	0	0	0.00780125	0.0192802	0.0156407	0.0118616	0.00122101	0.00098319	0	0	3.08414e-05	0.000435833	0	0.00179499	0.000245998	0.00280227	0.000590673	0.000224674	0	0.002693	0.000504048	0.00403243	0	0.0286407	0	0	0	0	9.77275e-05	0	0.000190568	0	0	0	0.00185641	0	0.000126139	0.000735643	0.000131117	0.00050454	0.0156272	0.0947943	0.00239785	0.028572	0	0	0.122856	0.0157963	0.172736	0.104951	0	0.00928075	0.0122009	0.0164707	0.113608	0	0	0.000927399	0.00703703	0.00831146	0.0189891	0.0219711	4.23288e-05	0	0	2.95731e-05
Magnocellular reticular nucleus,Right	MARN,R	Medulla	3.94967		0	0	1.38251e-06	0	0	0	0	0.00396066	0.0356131	0.0110916	0	0	3.05445e-05	0	0	0	0.00318055	0.00554483	0	0	9.51072e-16	0.000642091	0	0	0	0	0	0	0	0.00241949	0	0.00854505	0	0	0	0	0	0	0.000146775	0	0.000552957	0.000297211	0.0155582	0.00168924	0.0253934	0.0378093	0.0514758	0.0206073	0	0	0	0	0.0448025	0	0	0.00805245	0	0	0	0	1.18977e-05	0.000217109	0.000942626	0.00244691	0.0664454	0.182585	0.0222285	0.0596693	0.0133327	0.0582356	0	0	0.0857728	0.0155384	0	0	0	0	0.0162747	0.0207209	0.0863713	0.0595913	0.122817	0	0.0117649	0.000915248	0	0	0.0723643	0.0309282	0.0233616	0.131667	0	0	0	0	3.17672e-05	5.07983e-05	0	0	0	0	0	0	0.065841	0.168897	0.0878842	0	0.000938054	0.000479	0.00748426	0.0499443	0.0170889	0.0341324	0.0196575	0.0488615	0.00372371	0.0182749	0.0195707	0.0100142	0.0111995	0	0	1.14701e-06	0	0	0	0	0.0826506	0.0584973	0.000866149	0.00125319	0.015742	0	0.00277118	0.00321557	0.0977417	0.0171013	0.0148323	0	0.0357195	0.0775501	0	0	0	5.62023e-05	0	0	0.00185204	0	0.0006241	0	0.00164755	0.000530025	0.00530229	0.00665047	0.016098	0.00980009	0	0.000343817	0	0	0	0	0	0	0	0.000878758	0.000351479	0.00834444	0.000156235	0.000404565	0.00438958	0	0.000263424	4.14428e-06	0.0177405	0.00813755	0	0	0.0330692	0	0.00143048	0.0173168	0.0033857	0.00375357	6.35314e-05	9.99534e-05	0.0313	0.0366396	0.00418517	0.00505299	0	0	7.11032e-05	0	0	0	0.00380626	0.00291876	0.0256573	0	0	0	0.0075742	0	0.000240989	8.8957e-05	0.00541866	0.00747586	0	0.000204597	4.96749e-05	0.000259772	0	0.00482624	0	0.0195891	0	6.01928e-05	0	0.000185105	0.000941837	0	0.000793589	0	0	0	0	0	0	0	0.000311654	0.00154421	0.000329681	0	0.000153797	0	0.00141613	0	0.000100891	0	0	0	0	0	0	0	0	0	0	0	0	0.00159535	0	0.000176987	0	0.00444344	0.00266888	0.00280125	0.000173484	0.000330617	0.000165007	0.000309794	4.3445e-05	0.000722532	3.87531e-05	0	0	0.00119874	0	0.00114053	0	0	0	0	0	0	0	0	0.00075951	0.00182345	0.00044641	0.00457206	0.00806768	0.00175541	0.000325973	2.70555e-05	0	0.000101346	0.00236591	0	0	0.000149693	0	0.000131272	0.00175162	0	0	0.000307413	0.00289986	0.0052564	0.0103645	0.007093	0.000181103	0.000146219	0	0	0.000544676	0	0	0.00420853	0	0.0183656	5.03058e-05	0.00237261	0	0.00321303	0.000640008	0	0.00306594	0	0	0.00460019	0.0052493	0	0.00302247	0.00208545	0.00274635	0.000338256	0.00894036	0.0109021	0	0.0598446	0.0600657	0.443972	0.22886	0	0.221571	0.00795663	0	0.0103578	0	0.00553829	0.100778	0.032312	0	0.0542985	0.00667564	0.000339791	0.00203971	0	0.0016429	0.0106164	0	0.000402988	0	0	0.000330322	0.0286359	0	0	0.0156407	0.0118616	0.00780125	0.0192802	0.00098319	0.00122101	0	0	0.000435833	3.08414e-05	0	0.002693	0.000504048	0.00403243	0.000224674	0.000590673	0	0.00179499	0.000245998	0.00280227	0.0286407	0	0	0	0	0	0.000190568	0	9.77275e-05	0	0	0.000126139	0.000735643	0	0	0.00185641	0.00050454	0.000131117	0.00239785	0.028572	0.0156272	0.0947943	0	0	0	0.0122009	0.0164707	0.00928075	0.122856	0.104951	0.0157963	0.172736	0	0.000927399	0.113608	0	0.00831146	0.00703703	0.0219711	0.0189891	0	2.95731e-05	4.23288e-05	0
Interposed nucleus,Left	IP,L	Cerebellar Nuclei	4.04535		0	0	3.09467e-06	0.000525163	2.23997e-05	0	0.00047802	5.92114e-06	0.000103859	0.0287432	5.45487e-05	3.30519e-05	0.000293816	0.000548215	3.96328e-06	2.95247e-05	0.000796662	0.00128283	0.000287708	0.0322879	8.86755e-15	0.059964	0.00134302	0.0332536	0	0	4.56513e-07	2.14559e-06	0	0	0	2.83635e-08	0	9.92317e-06	0	1.5815e-05	1.80607e-07	1.04454e-06	0	0.000534718	0.000103543	0.000233821	0.00703726	0	0.00365137	0.00840332	0.00898201	9.74536e-05	0	0	0.000889291	0.00603171	0.000149166	2.98561e-06	0	0.000324211	9.15698e-06	0.148249	3.55219e-05	1.8402e-05	0.000253504	6.01652e-05	0.00594418	0.00968729	0.0290593	0.0221031	0.00531089	0.00470604	0.0042373	0.0194254	0.00248355	0.170599	0.0134513	0.0449232	0.000855341	0.00292905	0.00319016	0.000632145	0	0.0134396	0.000722872	0.0497426	0.000915248	0.0117649	0	0.000610751	0.000262254	2.85268e-05	0.0082549	0.0412036	0.0338688	0.00111972	6.04492e-06	0	0.000105584	0	2.18128e-06	3.79894e-06	0.00656571	0.124021	7.83231e-06	9.56584e-06	2.35635e-05	0	2.47094e-05	0.0016791	0.00256799	0.0075363	0.000109087	0.000169388	0	0.000238306	0.000445422	0.0446478	0.119808	0.00184394	8.41333e-06	0.0823143	0.00231866	0.0145378	0.00229333	0.105768	3.29523e-05	5.54142e-05	0.000288378	0	0.000690282	0.00214731	0.0675724	0.00135389	0.000515014	0.000185467	0.0134828	0.0921318	8.17255e-05	0.0775254	0.00683933	0.00146853	0.00323457	0.268401	0.0012221	0.0118096	0.000115084	0.00012011	1.29694e-05	5.6874e-05	0.0026741	0	0.0122128	0.00029514	0.00019712	0.000237467	4.00125e-06	0	4.77413e-05	0.000847261	0.000401048	9.11899e-05	0.000967964	0.000364713	0	0	1.57845e-05	0	0.000108369	0.000320903	0.000306343	0.000108611	0.000170763	0.000278948	0	9.11424e-05	0.012986	0.00112291	2.04604e-06	4.41616e-05	0.000119147	0.00024776	0.000228803	0.000117003	0.00153165	0.00292837	0.000191962	0.00435017	0.00155232	0.000527331	8.0597e-05	3.49259e-06	0	0.0954088	3.03925e-05	6.08964e-05	0.000729283	0.0343932	8.99891e-07	0	0	0	0.000256016	0.0170546	0.383867	0.00100108	3.64511e-05	3.63142e-05	0.000850948	0.00630568	0.000216572	0.000299681	9.06549e-05	4.75856e-05	0.00292154	2.51571e-05	0.000435211	0.000123951	0.000872406	7.0356e-05	0.00245477	0.00168981	0	3.58796e-05	4.97733e-05	1.77965e-05	6.69015e-05	0.00022273	9.72815e-05	4.39172e-05	0.000103157	0	0	2.19023e-06	0.000348686	0.000189097	0.000237687	0.000109965	0.000146706	3.32843e-06	2.95798e-05	5.49496e-06	0.000241597	2.82985e-09	3.47908e-05	2.04784e-05	0	0	4.77783e-07	2.00864e-05	0.00048702	8.38744e-05	0.000378343	0.000297314	1.48785e-05	1.7601e-06	0	0.000681004	0	0.000943043	0.000343557	0.000779172	0	0.000268204	0.000124614	0.000176251	7.40321e-05	3.14783e-05	0	0	0	3.16224e-05	0.00228761	0.000457935	0.000932875	0.000361499	0.000289865	2.99653e-05	0.000434829	0	1.26054e-05	0	0	3.18642e-05	1.46873e-05	0.163103	2.08208e-05	0	0.0057114	0	0	1.64259e-06	0.00114242	7.56528e-06	3.88104e-05	0.0143898	0	0	0.000799715	0.0010613	1.21733e-06	2.24925e-05	0.000395562	2.9621e-05	0.000150057	0	0.00116979	0.000211547	2.34769e-05	3.81811e-05	2.74202e-07	0	2.37732e-05	0.000207043	3.77526e-05	4.74977e-05	3.15047e-06	6.89038e-06	8.03225e-05	5.88044e-06	0.000661641	8.00538e-05	0.000200813	0.000125619	0	0.260032	0.000596052	3.42246e-05	0	0.000161729	4.11277e-06	0	2.41529e-05	1.00792e-05	0.00142225	0.000914692	0.000393804	0.00382105	0.00477488	0.0366685	0.0199123	0.0364991	0.0120588	0.00557574	0.000728423	0.0105723	0.00215854	0.186146	0.00111729	8.59731e-05	0.00022425	0.000959084	0.000515689	0.000440592	0	0.00905559	0.000566569	0.000574301	8.3772e-05	4.30931e-05	1.18367e-05	2.77015e-05	9.89692e-05	2.28073e-05	1.1566e-05	0	0.158153	0.00113044	0.0115764	0.000844509	0.000509987	0.000855755	0.00028233	0.000171543	0.000159461	0.000144364	1.60037e-05	0.000893338	0.000104555	0.000692344	8.56535e-05	0	0	0.00110398	0.000110955	0.000586942	0.113553	0.000286071	0	8.62806e-06	0.000368542	0.00074282	0.000144815	0.000301935	6.02114e-05	0.000667509	0	1.74138e-05	6.02241e-05	3.82934e-05	0	6.59436e-05	0.000885237	0.000306982	0.0137565	3.49454e-05	0.0355807	3.05059e-05	0.000535085	0.0005648	0.00242952	0.0021237	9.41705e-05	0.0815753	0.0952342	0.788031	0.133102	0.00120003	0.0230006	0.0207487	0.00379973	0.00282908	0.000130691	0.000184949	4.70688e-05	5.06356e-05	0	5.59978e-06	0.000776456	5.7088e-06
Interposed nucleus,Right	IP,R	Cerebellar Nuclei	4.04535		0	0	0.000525163	3.09467e-06	0	2.23997e-05	5.92114e-06	0.00047802	0.0287432	0.000103859	3.30519e-05	5.45487e-05	0.000548215	0.000293816	2.95247e-05	3.96328e-06	0.00128283	0.000796662	0.0322879	0.000287708	0.059964	8.86755e-15	0.0332536	0.00134302	0	0	0	0	4.56513e-07	2.83635e-08	2.14559e-06	0	9.92317e-06	0	1.5815e-05	0	1.04454e-06	1.80607e-07	0.000534718	0	0.000233821	0.000103543	0	0.00703726	0.00840332	0.00365137	9.74536e-05	0.00898201	0	0	0.00603171	0.000889291	0.000324211	0	2.98561e-06	0.000149166	0.148249	9.15698e-06	1.8402e-05	3.55219e-05	6.01652e-05	0.000253504	0.00968729	0.00594418	0.0221031	0.0290593	0.00470604	0.00531089	0.0194254	0.0042373	0.170599	0.00248355	0.0449232	0.0134513	0.00292905	0.000855341	0.000632145	0.00319016	0.0134396	0	0.0497426	0.000722872	0.0117649	0.000915248	0.000610751	0	2.85268e-05	0.000262254	0.0412036	0.0082549	0.00111972	0.0338688	0	6.04492e-06	0	0.000105584	3.79894e-06	2.18128e-06	0.124021	0.00656571	9.56584e-06	7.83231e-06	0	2.35635e-05	0.0016791	2.47094e-05	0.0075363	0.00256799	0.000169388	0.000109087	0.000238306	0	0.0446478	0.000445422	0.00184394	0.119808	0.0823143	8.41333e-06	0.0145378	0.00231866	0.105768	0.00229333	5.54142e-05	3.29523e-05	0	0.000288378	0.00214731	0.000690282	0.00135389	0.0675724	0.000185467	0.000515014	8.17255e-05	0.0775254	0.0134828	0.0921318	0.00146853	0.00683933	0.268401	0.00323457	0.0118096	0.0012221	0.00012011	0.000115084	5.6874e-05	1.29694e-05	0	0.0026741	0.00029514	0.0122128	0.000237467	0.00019712	0	4.00125e-06	0.000847261	4.77413e-05	9.11899e-05	0.000401048	0.000364713	0.000967964	1.57845e-05	0	0	0	0	0.000278948	0.000108611	0.000306343	9.11424e-05	0.000320903	0.000108369	0.000170763	0.00112291	0.012986	4.41616e-05	2.04604e-06	0.00024776	0.000119147	0.000117003	0.000228803	0.00435017	0.000191962	0.00292837	0.00153165	0.000527331	0.00155232	3.49259e-06	8.0597e-05	0.0954088	0	6.08964e-05	3.03925e-05	0	0	0	0.000729283	0.0343932	8.99891e-07	0.0170546	0.000256016	0.00100108	0.383867	3.63142e-05	3.64511e-05	0.00630568	0.000850948	0.000299681	0.000216572	4.75856e-05	9.06549e-05	0.000435211	0.000123951	0.00292154	2.51571e-05	7.0356e-05	0.000872406	0.00168981	0.00245477	1.77965e-05	4.97733e-05	3.58796e-05	0	9.72815e-05	4.39172e-05	6.69015e-05	0.00022273	0	2.19023e-06	0.000103157	0	0.000189097	0.000348686	0.000109965	0.000237687	0.000241597	2.82985e-09	3.47908e-05	2.04784e-05	0.000146706	3.32843e-06	2.95798e-05	5.49496e-06	4.77783e-07	2.00864e-05	0	0	8.38744e-05	0.00048702	0.000297314	0.000378343	1.7601e-06	1.48785e-05	0.000343557	0.000779172	0	0.000268204	0	0.000681004	0	0.000943043	0.000176251	0.000124614	3.14783e-05	7.40321e-05	0	3.16224e-05	0	0	0.000932875	0.000361499	0.00228761	0.000457935	2.99653e-05	0.000289865	0	0.000434829	0	1.26054e-05	3.18642e-05	0	2.08208e-05	0	1.46873e-05	0.163103	0	0.0057114	1.64259e-06	0	0.0143898	3.88104e-05	7.56528e-06	0.00114242	0	0	1.21733e-06	2.24925e-05	0.000799715	0.0010613	2.9621e-05	0.000395562	0	0.000150057	0.000211547	0.00116979	3.81811e-05	2.34769e-05	3.15047e-06	0.000661641	6.89038e-06	8.03225e-05	5.88044e-06	8.00538e-05	2.74202e-07	2.37732e-05	0.000207043	3.77526e-05	0	4.74977e-05	0.000125619	0.000200813	0.260032	0	0.000161729	0	3.42246e-05	0.000596052	0	4.11277e-06	1.00792e-05	2.41529e-05	0.000914692	0.00142225	0.00382105	0.000393804	0.0364991	0.0199123	0.0366685	0.00477488	0.0105723	0.186146	0.00215854	0.0120588	0.000728423	0.00557574	8.59731e-05	0.00111729	0.000440592	0.000566569	0.000574301	0.00022425	0.00905559	0	0.000959084	0.000515689	2.77015e-05	9.89692e-05	2.28073e-05	8.3772e-05	4.30931e-05	1.18367e-05	0	1.1566e-05	0.0115764	0.000844509	0.158153	0.00113044	0.000855755	0.000509987	0.000171543	0.00028233	0.000144364	0.000159461	0	0.00110398	0.000110955	0.000586942	0	8.56535e-05	1.60037e-05	0.000893338	0.000104555	0.000692344	0.000286071	0.113553	8.62806e-06	0	0.00074282	0.000368542	6.02114e-05	0.000667509	0.000144815	0.000301935	3.82934e-05	0	6.59436e-05	0	1.74138e-05	6.02241e-05	0.000306982	0.000885237	0.0355807	3.05059e-05	0.0137565	3.49454e-05	0.0005648	0.000535085	0.0952342	0.133102	0.00120003	0.788031	0.00242952	0.0815753	0.0021237	9.41705e-05	0.00379973	0.00282908	0.0230006	0.0207487	0.000184949	0.000130691	5.06356e-05	4.70688e-05	0.000776456	5.7088e-06	0	5.59978e-06
Lateral habenula,Right	LH,R	Thalamus	4.09108		0	0	0.000310539	0.000177375	0	0	0	0	0	0	0	0	0	0	0.00689674	0	0.000234098	0	0	0	4.39295e-05	3.4519e-07	0	0	0	0	0	0	0	0	0	0	0	0.039669	0	0	0.00321046	0.0027	0	0	0	0	0	0	5.09425e-05	0.00101494	0	0	0	0.00015864	0	0	0.00252105	0	0	0	0	0.000710972	0.0295917	0.0408165	0	0	0	0.000500968	0.000277397	3.3905e-05	0	0.000293074	0.00182016	0	0	0.000146184	0.000972882	0.00384055	0	0	0.0124245	0.0598944	0.000149661	0.000250807	0	0	0	0	0.000262254	2.85268e-05	0	0.000748142	0.000505308	0	0	0	0.00668262	0.00553385	0	0	0	0	0.00802291	0.00465002	0	0	0.00779721	0.0121078	0	0	0	0.000457787	0	0	0.00842815	0.00342988	0.00291157	0.00497338	0.00109694	0	0	0	0	0	0.000162566	0	0	0.0194014	0.00110579	0	0	0	0	0	0.00275952	0	1.496e-06	0	0	0	0.00258022	0.00145345	0	0	0.000701447	0.00139915	0.000258444	0.00337411	0	0	0	4.49395e-05	0	0	0.0146624	0.00128424	0.00115555	0	0	0	0	0	0	0	0	0.00186881	0	0.00478955	0.000253651	0.00101923	0	0	0	6.25562e-06	0	0	0.192237	0.213582	0	0	0.001821	0.000195164	0	0	0.0837901	0.0480699	0.0345036	0.0631381	0	2.70501e-05	2.88248e-06	0	0.000804385	0	0	0	0.000242992	0.0171227	0	0.000147875	0	0	0	0	0.0214016	0	0	0	0.0595411	0.205086	3.49068e-05	1.60272e-05	0.0105783	0	0.00981764	0.0310656	0.0117715	0.000387996	0	0	0.00341745	0	0.00893305	0.000328827	0	0	0	0.0175882	5.60353e-05	0.011869	0	1.22059e-05	0	0.000774495	0	0	0.00572332	0	0	0	0.000153431	0	0	4.25785e-05	0.000728577	0.00459139	0.0054283	0.0231993	0	0.000497278	0.120732	0.0669146	0	0.0163735	0	0	0	0.0143422	0	0	0	0.0640808	0.0122913	0	0.00127518	2.18084e-06	0	0	0.000519072	5.07313e-05	0	0	0.0226997	0	0.00161493	0	0	0	0.0102522	0.0696386	0.101228	0	0.0300162	0.0716469	0.00146797	0.0124386	0	0.00474751	0.00302746	0.000432025	0	0.00604582	0.0173084	0.00111597	0.0089608	0	0.000333449	0.000790778	0.0218332	0.0586439	8.91631e-05	0	0.0251422	0.00490147	0	0	4.08947e-06	0.00025994	0	0.0007542	0	0.00119604	0.00110807	0	2.87863e-05	0	0.00544518	0.00141598	0.000676949	0.00441961	0.0151109	0	0.00533874	6.9741e-05	0	0	0	0	0	0	0.0419123	0.000996199	0.00176641	0.00018811	0	0	0	0.005876	0.0273145	0.000510974	0.000838388	0.00717154	0	0	0	0	0	0	0.00201268	0.0026505	0.000480581	0.001984	0.000570067	0.00214361	0	0.0595891	0	0.00359751	0	0	0	0.0043162	0	0.00334579	0	0.0022047	0	0.0157254	0	0.0153709	6.14837e-05	0	0.00182871	0.00259748	0	0	0.00610289	0.000668148	0	0.00591154	0.0258912	0.000704661	0.00133012	0	0	0	0.0880654	0.00581014	0.036598	0.00745248	0.0111155	0.00998404	0.00427639	0	0.0411598	0.0388307	0	0	0.00469542	0	0	0.000303337	0.000604604	0.0280902	0.00190475	0.0421556	0.00635814	0.251541	0.000396483	0.000563145	0.000557625	0.000400891	0.00021733	0.000360736	0.0720615	0.0015885	0.00262186	0.01257	0.379726	0.325737	0.408817	0.0383983	0.000442592	0	0	0	0	0	0	0.000873595
Lateral habenula,Left	LH,L	Thalamus	4.09108		0	0	0.000177375	0.000310539	0	0	0	0	0	0	0	0	0	0	0	0.00689674	0	0.000234098	0	0	3.4519e-07	4.39295e-05	0	0	0	0	0	0	0	0	0	0	0.039669	0	0	0	0.0027	0.00321046	0	0	0	0	0	0	0.00101494	5.09425e-05	0	0	0.00015864	0	0	0	0	0	0	0.00252105	0.000710972	0	0.0408165	0.0295917	0	0	0.000500968	0	3.3905e-05	0.000277397	0.000293074	0	0	0.00182016	0.000146184	0	0.00384055	0.000972882	0	0	0.0598944	0.0124245	0.000250807	0.000149661	0	0	0	0	2.85268e-05	0.000262254	0.000748142	0	0	0.000505308	0	0	0.00553385	0.00668262	0	0	0	0	0.00465002	0.00802291	0	0	0.0121078	0.00779721	0	0	0.000457787	0	0	0	0.00342988	0.00842815	0.00497338	0.00291157	0	0.00109694	0	0	0	0	0	0.000162566	0.0194014	0	0	0.00110579	0	0	0	0	0	0.00275952	0	0	1.496e-06	0	0.00145345	0.00258022	0	0	0.00139915	0.000701447	0.00337411	0.000258444	0	0	4.49395e-05	0	0	0	0.00128424	0.0146624	0	0.00115555	0	0	0	0	0	0	0	0.00478955	0	0.00186881	0	6.25562e-06	0	0	0	0.00101923	0.000253651	0	0.213582	0.192237	0	0	0.000195164	0.001821	0	0	0.0631381	0.0345036	0.0480699	0.0837901	2.70501e-05	0	0	2.88248e-06	0	0.000804385	0	0	0.000147875	0	0	0.000242992	0.0171227	0	0	0	0	0.0214016	0	0	0.205086	0.0595411	1.60272e-05	3.49068e-05	0	0.0105783	0.0117715	0.000387996	0.00981764	0.0310656	0	0	0	0.00341745	0	0	0.000328827	0.00893305	5.60353e-05	0.011869	0	0.0175882	0	0.000774495	0	1.22059e-05	0	0	0	0.00572332	0	4.25785e-05	0.000728577	0.00459139	0	0	0.000153431	0	0	0.000497278	0.0054283	0.0231993	0.0669146	0.120732	0.0163735	0	0	0	0	0.0640808	0.0122913	0	0	0.0143422	0	0	2.18084e-06	0.00127518	0	0	0	0	0.000519072	5.07313e-05	0.00161493	0	0.0226997	0	0	0	0.0696386	0.0102522	0	0.101228	0.0716469	0.0300162	0	0.00474751	0.00146797	0.0124386	0.000432025	0.00302746	0.00604582	0	0	0.0089608	0.00111597	0.0173084	0.000790778	0.000333449	8.91631e-05	0	0.0218332	0.0586439	0.00490147	0.0251422	0	0	0.00025994	4.08947e-06	0.0007542	0	0.00544518	0.0151109	0.00141598	0.000676949	0.00441961	0	0	0.00110807	0	2.87863e-05	0.00119604	0	6.9741e-05	0.00533874	0	0	0	0	0	0	0.000996199	0.0419123	0.00018811	0.00176641	0	0	0.005876	0	0.00717154	0.000838388	0.000510974	0.0273145	0	0	0	0	0	0	0.0026505	0.00201268	0.00214361	0	0.00359751	0.000480581	0.0595891	0	0.001984	0.000570067	0.0043162	0	0.00334579	0	0	0	0.0022047	0	0	0.0153709	0	0.0157254	0	6.14837e-05	0.00259748	0.00182871	0	0	0.00133012	0	0	0	0.000704661	0.0258912	0.00610289	0.000668148	0	0.00591154	0.00581014	0.0880654	0.00745248	0.036598	0.00998404	0.0111155	0.0411598	0.0388307	0.00427639	0	0	0	0.000303337	0	0	0.00469542	0.0280902	0.000604604	0.00635814	0.251541	0.00190475	0.0421556	0.000563145	0.000396483	0.0720615	0.00262186	0.01257	0.0015885	0.000557625	0.000360736	0.000400891	0.00021733	0.408817	0.0383983	0.379726	0.325737	0	0.000442592	0	0	0	0.000873595	0	0
Fastigial nucleus,Left	FN,L	Cerebellar Nuclei	4.25265		0	0	0.0323653	0.0315768	2.9927e-06	0	0	0	0.0165002	0.00194044	0.000150283	0.00023854	0.00424262	0.00785937	4.74874e-05	0.000245164	0.0137028	0.00481114	0.0152583	0.00580039	0.0365259	0.0268336	0.0275937	0.00737989	4.32395e-05	0	0.000138073	3.04204e-05	0	0	1.87431e-06	3.70495e-06	0	0.000134535	4.65116e-06	5.03302e-06	4.55648e-06	8.7796e-06	0	0.000425312	3.20106e-05	0.000211912	0.214212	0.294876	0.0501023	0.0344978	0.0986316	0.129753	0	6.3702e-05	0.00116561	0.00148372	0.000331254	6.26946e-05	0.000108057	0.000479264	0.00991136	0.0089516	0.000436922	8.8512e-05	6.31425e-05	0.000176824	0.244661	0.224902	0.00816376	0.0034327	0.152144	0.119308	0.0166511	0.0295735	0.284348	0.199508	0.041858	0.023913	0.00232686	0.000719016	0.00460926	0.000867289	6.9001e-05	0.000309488	0.00594082	0.00189107	0.0309282	0.0723643	0.0082549	0.0412036	0.000505308	0	0	0.194626	0.0755264	0.107558	9.79082e-05	9.88977e-06	0	0.000157177	0	0	0	0.00694009	0	0	0.000299002	0	0.000445093	0.000171182	0.209108	0.0279076	8.64017e-05	0.000318473	0.000199642	0.000170872	0	0.00582125	0.00739647	0.0207637	0.000248653	0.0070751	0.048271	0.0757777	0.0513701	0.0224324	0.000441021	0.00241034	0.00100762	0.000141496	0.00180998	0.0029	0.00467016	0.0165707	0.000289277	0.000879247	0.0579281	0.0245287	0.0421795	0.0313247	0.00735858	0.0126364	0.218444	0.0660633	0.0827366	0.02437	0.000247431	0.00036725	0.000829685	0.000467783	0.00266506	0	0.0049922	0.0002497	0.000500971	0.000582146	7.26848e-05	0	0.000217047	0.000459065	0.000109129	0.000341913	0.00345813	0.00447982	3.10206e-05	0	2.70737e-05	0	5.04447e-05	0.000471862	0.000391633	0.000392626	0.000568685	0.000206421	0	1.61355e-05	0.00057127	0	2.50503e-07	0.000367818	1.67057e-05	0.000340338	0.00159595	0.000660391	0.037452	0.00190159	0.00505146	0.015139	0.0020037	0.000756005	0.000145515	1.2472e-05	0	0	0.00018525	8.0754e-05	0.000293932	0.00464075	0.000670525	6.33526e-05	0	0.000453398	0.00408541	0.0170438	0.00300671	0.000945982	0.000301122	0.00043538	0.00450138	0.00726256	0.00367776	0.00875735	6.49732e-05	0.000733708	0.0287601	0.000104204	0.0181754	0.000811062	0.0102954	0.000968793	0.0019421	0.00496018	2.43095e-05	0.000825591	0.000377978	0.000223078	0.000300686	0.000147668	0.000166657	0.000386394	0.00132145	0	0	9.55163e-06	0.0043204	0.00231888	0.000977528	0.000393636	0.00110413	2.9255e-05	2.00921e-05	9.74636e-05	0.000650146	2.22739e-05	5.63809e-05	1.50928e-05	3.85009e-07	3.55418e-05	0	4.18292e-06	0.00165572	0	0.00315417	0.00242221	0.00018966	6.31462e-06	9.01498e-07	0.00207197	0.00100784	0.00156271	0.00123215	0.00208333	0.000537356	0.000610991	0.000257795	0.000712802	0.000510167	4.69586e-05	0.000272933	0.00190172	0	0.000715122	0.00161598	0.00187954	0.00126318	0.000182811	0.00175521	0	0	0	1.36824e-05	0.000105304	1.06392e-05	0	3.67427e-05	0.00365564	0	0	0.00539836	0	4.5911e-05	5.32528e-05	0.0095118	0	4.23414e-05	0.0219841	1.14215e-06	2.12305e-06	0.00187447	0.00725658	0	0.0022286	0.000299434	0	4.84431e-05	0	9.96366e-05	5.09944e-06	0.000117052	9.16794e-05	2.11545e-05	0	5.28513e-06	0.00110547	0.000111138	0.000173117	1.78355e-05	2.58805e-05	0.000101177	1.26981e-05	0.000456199	4.86114e-06	0.000500824	0.000701278	0.0309963	0.12341	0.0101287	0.00037785	0	0.00265838	9.69986e-06	0	9.14815e-05	9.42633e-05	0.000208237	0.000523764	0.00257314	0.00178307	0.00233104	0.250121	0.065814	0.00195325	0.785989	0.25346	8.82488e-05	0.284996	0.000424307	0.0597426	0.00591697	0.00125763	0.000470645	0.00277604	0.00166454	0.00109267	0	0.000100136	0.000422538	0.00124183	0.000526107	0.00014498	3.69782e-05	9.20106e-05	3.53285e-05	0.000237364	0	1.50044e-06	0.0168895	0.00543918	0	0	0.00052244	0.00170056	0.00205897	0.00163142	0.00100593	0.00241274	2.67659e-06	0.00171924	2.59288e-07	0.00210676	0	5.10956e-05	0	0.00293525	0.000804333	0.00176453	0.0591721	0.0147446	0	0	0.00203219	0.00644012	4.09147e-05	0.00384026	0.000234686	0.00552345	2.09647e-05	0.00049746	0.000125758	0.000485258	0	0.000474018	0.000162878	0.000379847	0.0246858	0.000147002	0.0998352	0.000234433	0.00422517	0.00173947	0.00161482	0.0128788	0.000959668	0.0676961	0.0173838	0.126912	0.0419235	0.00146643	0.00167973	0.0222675	0.000828856	0.0217642	0.000182461	0.000106376	0.00023615	0.00059365	0.000249503	0	0.00351497	1.83643e-05
Fastigial nucleus,Right	FN,R	Cerebellar Nuclei	4.25265		0	0	0.0315768	0.0323653	0	2.9927e-06	0	0	0.00194044	0.0165002	0.00023854	0.000150283	0.00785937	0.00424262	0.000245164	4.74874e-05	0.00481114	0.0137028	0.00580039	0.0152583	0.0268336	0.0365259	0.00737989	0.0275937	0	4.32395e-05	0	1.87431e-06	0.000138073	3.70495e-06	3.04204e-05	0	0.000134535	0	5.03302e-06	4.65116e-06	8.7796e-06	4.55648e-06	0.000425312	0	0.000211912	3.20106e-05	0.294876	0.214212	0.0344978	0.0501023	0.129753	0.0986316	6.3702e-05	0	0.00148372	0.00116561	0.000479264	0.000108057	6.26946e-05	0.000331254	0.0089516	0.00991136	8.8512e-05	0.000436922	0.000176824	6.31425e-05	0.224902	0.244661	0.0034327	0.00816376	0.119308	0.152144	0.0295735	0.0166511	0.199508	0.284348	0.023913	0.041858	0.000719016	0.00232686	0.000867289	0.00460926	0.000309488	6.9001e-05	0.00189107	0.00594082	0.0723643	0.0309282	0.0412036	0.0082549	0	0.000505308	0.194626	0	0.107558	0.0755264	9.88977e-06	9.79082e-05	0.000157177	0	0	0	0.00694009	0	0	0	0	0.000299002	0.000171182	0.000445093	0.0279076	0.209108	0.000318473	8.64017e-05	0.000170872	0.000199642	0.00582125	0	0.0207637	0.00739647	0.0070751	0.000248653	0.0757777	0.048271	0.0224324	0.0513701	0.00241034	0.000441021	0.000141496	0.00100762	0.0029	0.00180998	0.0165707	0.00467016	0.000879247	0.000289277	0.0421795	0.0313247	0.0579281	0.0245287	0.0126364	0.00735858	0.0660633	0.218444	0.02437	0.0827366	0.00036725	0.000247431	0.000467783	0.000829685	0	0.00266506	0.0002497	0.0049922	0.000582146	0.000500971	0	7.26848e-05	0.000459065	0.000217047	0.000341913	0.000109129	0.00447982	0.00345813	2.70737e-05	0	3.10206e-05	0	0	0.000206421	0.000392626	0.000391633	1.61355e-05	0.000471862	5.04447e-05	0.000568685	0	0.00057127	0.000367818	2.50503e-07	0.000340338	1.67057e-05	0.000660391	0.00159595	0.015139	0.00505146	0.00190159	0.037452	0.000756005	0.0020037	1.2472e-05	0.000145515	0	0	8.0754e-05	0.00018525	6.33526e-05	0	0.000453398	0.000293932	0.00464075	0.000670525	0.0170438	0.00408541	0.000945982	0.00300671	0.00043538	0.000301122	0.00726256	0.00450138	0.00875735	0.00367776	0.000733708	6.49732e-05	0.0181754	0.000811062	0.0287601	0.000104204	0.000968793	0.0102954	0.00496018	0.0019421	0.000223078	0.000377978	0.000825591	2.43095e-05	0.000166657	0.000386394	0.000300686	0.000147668	0	9.55163e-06	0.00132145	0	0.00231888	0.0043204	0.000393636	0.000977528	0.000650146	2.22739e-05	5.63809e-05	1.50928e-05	0.00110413	2.9255e-05	2.00921e-05	9.74636e-05	0	4.18292e-06	3.85009e-07	3.55418e-05	0	0.00165572	0.00242221	0.00315417	6.31462e-06	0.00018966	0.00123215	0.00208333	0.000537356	0.000610991	9.01498e-07	0.00207197	0.00100784	0.00156271	0.000712802	0.000257795	4.69586e-05	0.000510167	0	0.000715122	0.000272933	0.00190172	0.00126318	0.000182811	0.00161598	0.00187954	0	0.00175521	0	0	0.000105304	1.36824e-05	0	1.06392e-05	0	0	3.67427e-05	0.00365564	0	0.00539836	5.32528e-05	4.5911e-05	0.0219841	4.23414e-05	0	0.0095118	2.12305e-06	1.14215e-06	0	0.0022286	0.00187447	0.00725658	0	0.000299434	0	4.84431e-05	5.09944e-06	9.96366e-05	9.16794e-05	0.000117052	1.78355e-05	0.000456199	2.58805e-05	0.000101177	1.26981e-05	4.86114e-06	2.11545e-05	5.28513e-06	0.00110547	0.000111138	0	0.000173117	0.000701278	0.000500824	0.12341	0.0309963	0.00265838	0	0.00037785	0.0101287	0	9.69986e-06	9.42633e-05	9.14815e-05	0.000523764	0.000208237	0.00178307	0.00257314	0.00195325	0.065814	0.250121	0.00233104	0.284996	0.0597426	0.000424307	0.785989	8.82488e-05	0.25346	0.00125763	0.00591697	0.00109267	0.000422538	0.00124183	0.000470645	0.000100136	0	0.00277604	0.00166454	9.20106e-05	3.53285e-05	0.000237364	0.000526107	0.00014498	3.69782e-05	1.50044e-06	0	0	0	0.0168895	0.00543918	0.00170056	0.00052244	0.00163142	0.00205897	0.00241274	0.00100593	0	0.00293525	0.000804333	0.00176453	5.10956e-05	0	2.67659e-06	0.00171924	2.59288e-07	0.00210676	0.0147446	0.0591721	0	0	0.00644012	0.00203219	0.000234686	0.00552345	4.09147e-05	0.00384026	0.000485258	0	0.000474018	2.09647e-05	0.00049746	0.000125758	0.000379847	0.000162878	0.0998352	0.000234433	0.0246858	0.000147002	0.00173947	0.00422517	0.0173838	0.0419235	0.00146643	0.126912	0.00161482	0.0676961	0.0128788	0.000959668	0.000828856	0.0217642	0.00167973	0.0222675	0.000106376	0.000182461	0.00059365	0.00023615	0.00351497	1.83643e-05	0.000249503	0
Superior vestibular nucleus,Left	SUV,L	Medulla	4.25265		0	0	0.00963599	0.00975353	0	0	0.0241938	0.061478	0	0.00288965	0	0	0	9.78542e-05	5.76476e-05	0.000141261	0.0166719	0.0349872	0	0	0	7.29729e-06	0.0183014	0	0	0	0	0	0	0.000323081	0	4.55636e-05	0	0	0	0	0	0	0.0260888	0.0139648	0.00100287	0.000828388	0.0122058	0.0927457	0.0643905	0.100665	0.268069	0.149386	0	0	0.00865405	0.0139717	0.000213505	0	0	0.000167771	1.93842e-06	0.000105967	0	0	0.00029896	0.00015947	0.00353485	0.0259884	0.073182	0.0313524	0.0913147	0.224594	0.0415718	0.098617	0.00903869	0.0147019	0.020106	0.0719452	0.00126679	0	0.0006429	0.00178524	0.00291144	0.00808444	0.00119154	0.00895515	0.131667	0.0233616	0.0338688	0.00111972	0	0	0.0755264	0.107558	0	0.13098	0	0	0	0	0.00110428	0.000244684	0.00974186	0.00531128	1.61815e-05	0	0	0	0	0.00364826	0	0.0711524	0.000532462	0.00083483	0	3.57446e-06	0.0157606	0.0225257	0.0195165	0.0270867	0.00071579	0.000203477	0.0651737	0	0.00593849	0	0.000523287	0	0	0	0	0.000233472	0.0274317	0.00493727	0	0.00412605	9.71598e-05	0.00637017	0	0.00278493	0.0255767	0.003158	0	0	0	0.0703627	0	0	0.000759608	0.000660791	0	0	0	0	0	0.0031101	0	0	0	0.000576906	0.000625501	0.00130285	0	0	0	0	0	0	0	0.000989813	0	0	0.00173554	0.000589663	0	0	0.0442333	0.0086691	0.000685977	0.000515064	0.00136263	0.00261863	0	0.00168653	0.0109728	0.0263559	0.0246446	0.0600912	0.00464152	0.00260932	0.000347586	0.000157264	0	0.0196108	0.00106777	0.00111102	0	1.55465e-05	0	0	0	0	0	0	0.0463039	0.0133469	0	0.00116555	0.000110403	0.00854742	0.00165831	0.00307983	0.00195749	0.000496172	0	0	0	0.00144703	0.00120065	0	0	0	9.5561e-06	0	0	0.000548685	0	0	0	0	0.00175048	5.09498e-05	0	0	6.21767e-05	0	0.00181064	0	0	0	0	9.4286e-05	2.02012e-06	0	0	0	0	3.96187e-06	0	0	0	0	0	0	0	5.62727e-06	0	0.00019755	0	0.00131177	0.00180707	1.31516e-05	0	0.00025992	0.00030896	7.32078e-05	0	0	1.05166e-05	0	0	0.000258325	5.44394e-06	0.000739567	0	0.00111543	0	0	0.000127815	0.000372058	7.71772e-07	0	0.00152762	6.79403e-05	0.000321817	0	0.0013148	0	0	0.000114717	0	0	0	0.000391366	0.000373694	0	0	0.000305042	0.00366852	0	0	0.00187214	0.000798397	0	0.000523343	0.00148263	0.00740896	0.00607454	0	0.000217646	0	0	0.000740535	0.000835045	0.000323566	0.000755108	0	4.89979e-05	0.000903171	0.000768605	0	0.000998996	0.000435234	0.00205653	0	0	0	0.000537247	0.000324383	0	0.000431231	0.000778662	0.00136425	0.00192694	0.0043236	0.0037248	0.00231961	0	0.00544744	0.420298	0.60699	0.0465701	0.0979469	0.014851	0.0119583	0.517236	0	0.150278	0.00932764	0	0	0.0137292	0.000617713	0	0	0	0	0	0.000342595	0.00108751	0	0	0.000392846	0	0	0	0.180233	0.0307721	0.128072	0.0160477	0.000169229	0.000850341	0	0	0.000473558	0.000951411	0	0.00136991	0	0	0.000158866	0.000531621	0.000168127	0.00760366	0.00362477	0.00066958	0	0.0241704	0.000272568	0	0	0	0.00126872	3.86345e-05	0.000772434	0	0	0	0.00018653	0	0	0.000585941	0.0012256	0.00164746	0.448929	0.011503	0	0.000311545	0	0	0.000116038	0.00018888	0.0109911	0.450625	0.0304173	0.000207644	0.000325466	0.000907221	0.011394	0	0.00105215	0.000110934	0.000644898	0.00147058	0.00224858	0.000414979	0	0	0	0.000139097
Superior vestibular nucleus,Right	SUV,R	Medulla	4.25265		0	0	0.00975353	0.00963599	0	0	0.061478	0.0241938	0.00288965	0	0	0	9.78542e-05	0	0.000141261	5.76476e-05	0.0349872	0.0166719	0	0	7.29729e-06	0	0	0.0183014	0	0	0	0	0	4.55636e-05	0	0.000323081	0	0	0	0	0	0	0.0139648	0.0260888	0.000828388	0.00100287	0.0927457	0.0122058	0.100665	0.0643905	0.149386	0.268069	0	0	0.0139717	0.00865405	0.000167771	0	0	0.000213505	0.000105967	1.93842e-06	0	0	0.00015947	0.00029896	0.0259884	0.00353485	0.0313524	0.073182	0.224594	0.0913147	0.098617	0.0415718	0.0147019	0.00903869	0.0719452	0.020106	0	0.00126679	0.00178524	0.0006429	0.00808444	0.00291144	0.00895515	0.00119154	0.0233616	0.131667	0.00111972	0.0338688	0	0	0.107558	0.0755264	0.13098	0	0	0	0	0	0.000244684	0.00110428	0.00531128	0.00974186	0	1.61815e-05	0	0	0.00364826	0	0.0711524	0	0.00083483	0.000532462	3.57446e-06	0	0.0225257	0.0157606	0.0270867	0.0195165	0.000203477	0.00071579	0	0.0651737	0	0.00593849	0	0.000523287	0	0	0.000233472	0	0.00493727	0.0274317	0.00412605	0	0	0.00278493	9.71598e-05	0.00637017	0.003158	0.0255767	0	0	0.0703627	0	0	0	0.000660791	0.000759608	0	0	0	0	0.0031101	0	0	0	0.000576906	0	0.00130285	0.000625501	0	0	0	0	0	0	0	0.000589663	0	0	0	0.000989813	0	0.00173554	0.0086691	0.0442333	0.000515064	0.000685977	0.00261863	0.00136263	0.00168653	0	0.0600912	0.0246446	0.0263559	0.0109728	0.00260932	0.00464152	0.000157264	0.000347586	0.0196108	0	0.00111102	0.00106777	0	0	0	0	1.55465e-05	0	0	0	0.0133469	0.0463039	0.00116555	0	0.00854742	0.000110403	0.00307983	0.00165831	0.000496172	0.00195749	0	0.00144703	0	0	0	0.00120065	0	0	0.000548685	0	0	9.5561e-06	0	0	0	0	0	0	0.00175048	5.09498e-05	0	6.21767e-05	0	0.00181064	2.02012e-06	0	0	0	0	0	0	9.4286e-05	0	0	0	3.96187e-06	0	0	0	0	5.62727e-06	0	0.00180707	1.31516e-05	0	0.00025992	0	0.00019755	0	0.00131177	7.32078e-05	0.00030896	0	0	0	0.000258325	1.05166e-05	0	0	0.00111543	5.44394e-06	0.000739567	0	0	0.000372058	0.000127815	0	7.71772e-07	6.79403e-05	0.00152762	0.0013148	0	0.000321817	0	0.000114717	0	0	0	0	0.000373694	0.000391366	0	0.000305042	0	0	0.00187214	0.00366852	0	0	0.000798397	0.00148263	0.000523343	0.00607454	0.00740896	0.000217646	0	0	0	4.89979e-05	0.000903171	0.000768605	0.000998996	0	0.000740535	0.000835045	0.000323566	0	0.000755108	0.00205653	0.000435234	0	0	0	0.000324383	0.000537247	0	0.000778662	0.000431231	0.00192694	0.00136425	0.0037248	0.0043236	0	0.00231961	0.0465701	0.60699	0.420298	0.00544744	0.517236	0.150278	0	0.0979469	0.0119583	0.014851	0	0.00932764	0	0	0	0	0	0	0.0137292	0.000617713	0	0.000392846	0	0.000342595	0.00108751	0	0	0	0.128072	0.0160477	0.180233	0.0307721	0.000850341	0.000169229	0	0	0.000951411	0.000473558	0.000168127	0.00760366	0.00362477	0.00066958	0.000531621	0.000158866	0	0.00136991	0	0	0.0241704	0	0	0.000272568	0	0	0.000772434	0	0.00126872	3.86345e-05	0	0	0.000585941	0	0	0.00018653	0.00164746	0.0012256	0	0.000311545	0.448929	0.011503	0	0	0.0304173	0.000325466	0.000907221	0.000207644	0.000116038	0.450625	0.00018888	0.0109911	0.00105215	0.000110934	0.011394	0	0.00147058	0.000644898	0.000414979	0.00224858	0	0.000139097	0	0
Fundus of striatum,Right	FS,R	Striatum	4.28478		0	0	0	0	0	0	0	0	0	0	0	0	0	0.00907733	0	0	0	2.55266e-06	0	0	1.57022e-05	0	0	0	0	0.000104552	0	0	0	0	0	0	0	0	0	0	0	0	5.85256e-05	0	0.00106664	0.0890357	7.50169e-05	0	6.21174e-06	0	0.000125553	0	0	0	0	0	0.00108492	0.000196514	0.00060106	0	4.838e-06	7.70174e-06	0	0	0	0.000560019	0	1.70193e-05	2.89916e-06	0	0	3.73324e-06	0	0	0	0.000860218	0	0	0	0	0.0145849	0.00852286	0	1.96931e-05	0	0	0	0	6.04492e-06	0	0.00668262	0.00553385	9.79082e-05	9.88977e-06	0	0	0	0.00192337	0.000161829	0	0	0.000951834	0.000420138	4.69419e-05	0	0	0	0	0	0.000438928	0	0	0.000327206	0	0	0	0.000172384	0	0.000449399	0	0	0	9.76644e-05	0	0.00676074	0.00028878	0	0	0	0	0.108614	0.000239643	0	0	0	0	9.33116e-07	0.000826183	8.79138e-06	0.000458387	0.000240975	0.000438469	0	0	4.17579e-05	0.000176639	0.000207032	0	0.00208689	0.0241614	0	0	0	0	0	0	0	0	0.0014294	0	0.00164168	0.00490103	0.010617	0	0	0	0.00194012	0	0	0.000141803	0	0.00106495	0	0.000141207	0	0	0	0	0	0	0	0	0.0244779	0	0	0	0	1.168e-05	0	0.00240447	0	0	0.00048936	0	0.0150618	0.00262193	0.00326029	0.00193285	0	0	0.000778919	0	0.00159756	0.00581901	0.0553565	0.000163155	0.0880688	2.64905e-05	0.00523881	0.0138679	0	0	0	0.00178572	0.0264474	0.0668738	0	0.0289707	0	0.150201	0.0558143	0.00507064	0.0203883	0	0.00048531	0.00275426	0	0	0	0.00196025	0.00116967	0	0	0	0	0.00102858	0	0	0.00292894	1.92967e-05	0.000218082	0.000793944	0	0	0	0	0.000144347	0.000688963	0	0	0	0	0.00447476	0.0321471	0.0442876	0.10073	0	0	0	0.000552434	0	0	0.000646993	0.00204987	0.00213606	1.84373e-05	0	0.000435608	0	0	0	1.50445e-05	0.00141819	0.029269	0	0.00132967	0.00489233	0.00638297	0	0	0.00835847	0	0	0	0	0	0	0	0	0	0	0.000484943	0.00980167	0.000308174	0.00515159	0	0.0015892	0.00103802	0	0	0.00163534	0	0.00921719	0.000105929	0.00440897	0.00167165	0	0	0.0283708	0.0650495	0	0	0	0.00175567	0	0	0	0	0.000725613	0	0.00104742	0	0.0685879	0.00261458	0	0	0	0.0318104	0	0	0.0273348	0	0.0114812	0.00645217	0.0108729	0.000192838	0	0.0191167	0	0.000180217	0	0.00542639	0	0	3.89012e-05	0	0	0	0.0007026	0.00124063	0.000510225	0.000258442	0	0.000456946	0	0	0	0	0.000751486	0.00308602	0	0.0115381	0.00491482	0	0.00124474	0.00175776	0	0	0	0.000328284	0.0828468	0.00605788	0.0942024	0.119785	0.0187964	0.00536568	0.0727234	0.0265478	0.206774	0.00985708	0	0	0	0	0	0.00282866	0.00164023	0	0.0137249	0.00182276	0.0457756	0.124413	0.00154047	0.000654003	0.0803418	0.21562	0.133568	0.309803	0.109071	0.0273302	5.19801e-05	0.0362958	0.00997269	0.105653	0.0134017	0	0.00074581	0.0501467	0.00174899	0.125141	0	0	0.000481784	0.0160822	0	0	0	0.0375601	0.157925	0.00311849	0.0992356	0	0	0.00194536	0.00368133	0.0768105	0	0.0158439	0.419729	0.055372
Fundus of striatum,Left	FS,L	Striatum	4.28478		0	0	0	0	0	0	0	0	0	0	0	0	0.00907733	0	0	0	2.55266e-06	0	0	0	0	1.57022e-05	0	0	0.000104552	0	0	0	0	0	0	0	0	0	0	0	0	0	0	5.85256e-05	0.0890357	0.00106664	0	7.50169e-05	0	6.21174e-06	0	0.000125553	0	0	0	0	0	0.00060106	0.000196514	0.00108492	7.70174e-06	4.838e-06	0	0	0.000560019	0	1.70193e-05	0	0	2.89916e-06	3.73324e-06	0	0	0	0.000860218	0	0	0	0	0	0.00852286	0.0145849	1.96931e-05	0	0	0	0	0	0	6.04492e-06	0.00553385	0.00668262	9.88977e-06	9.79082e-05	0	0	0.00192337	0	0	0.000161829	0.000951834	0	4.69419e-05	0.000420138	0	0	0	0	0.000438928	0	0	0	0	0.000327206	0	0	0	0.000172384	0	0.000449399	0	0	0	9.76644e-05	0.00028878	0.00676074	0	0	0	0	0.000239643	0.108614	0	0	0	0	8.79138e-06	0.000458387	9.33116e-07	0.000826183	0.000438469	0.000240975	0	0	0.000176639	4.17579e-05	0	0.000207032	0.0241614	0.00208689	0	0	0	0	0	0	0	0	0	0.0014294	0.00490103	0.00164168	0	0.010617	0.00194012	0	0	0	0	0.000141207	0.00106495	0	0	0.000141803	0	0	0	0	0	0	0	0	0	0.0244779	1.168e-05	0	0	0	0.00240447	0	0	0	0	0.00048936	0.00262193	0.0150618	0	0.000778919	0	0.00326029	0.00193285	0	0.00581901	0.00159756	0.000163155	0.0553565	2.64905e-05	0.0880688	0.0138679	0.00523881	0	0	0.00178572	0	0	0.0289707	0.0264474	0.0668738	0.150201	0	0.00507064	0.0558143	0.00275426	0.00048531	0	0.0203883	0	0.00196025	0	0	0	0	0.00116967	0	0.00102858	0	0	0	0	0	0	0	0.00292894	1.92967e-05	0.000218082	0.000793944	0	0	0.000144347	0.000688963	0	0	0.0321471	0.00447476	0.10073	0.0442876	0	0	0.000646993	0.00204987	0	0	0	0.000552434	1.84373e-05	0.00213606	0.000435608	0	0	1.50445e-05	0	0	0	0.00132967	0.00141819	0.029269	0.00638297	0.00489233	0	0	0	0.00835847	0	0	0	0	0	0	0	0	0.000484943	0	0	0.00515159	0.000308174	0.00980167	0.00103802	0.0015892	0.00163534	0	0	0	0.000105929	0.00921719	0.00167165	0.00440897	0	0	0.0650495	0.0283708	0	0.00104742	0	0.000725613	0	0	0	0	0.00175567	0	0	0	0.00261458	0.0685879	0	0	0	0	0.0318104	0	0	0.0273348	0.00645217	0.0114812	0.000192838	0.0108729	0.0191167	0	0.00542639	0	0.000180217	0	0	0	0	0	3.89012e-05	0	0.00124063	0.0007026	0.000456946	0	0	0.000510225	0	0	0.000258442	0	0.0115381	0.00491482	0	0.000751486	0.00308602	0	0.00175776	0.00124474	0	0.000328284	0	0	0.00605788	0.0828468	0.119785	0.0942024	0.00536568	0.0187964	0	0	0	0.00282866	0	0	0.0727234	0.0265478	0.206774	0.00985708	0	0.00164023	0.00182276	0.0137249	0.124413	0.0457756	0.0803418	0.21562	0.00154047	0.000654003	0.0273302	5.19801e-05	0.0362958	0.133568	0.309803	0.109071	0.105653	0.00997269	0.00074581	0.0501467	0.0134017	0	0.125141	0.00174899	0	0	0.0375601	0	0	0.0160822	0	0.000481784	0.0992356	0	0.157925	0.00311849	0.00194536	0	0.0768105	0.00368133	0.419729	0.055372	0	0.0158439
Inferior colliculus, dorsal nucleus,Right	ICd,R	Midbrain	4.36772		0	0.000394819	1.09237e-09	1.0466e-06	0.00122233	0.000754182	0.000623153	0	0.00350553	0.00913211	0.0648576	0.0019934	0	0	0	2.37214e-05	0	0	0	0	3.19681e-05	0.00173309	0	0	0.000205369	0	0	0	0	0	0	0	0	0	5.18317e-05	1.85418e-05	0	0	0.0204261	0	9.15728e-05	0.000457289	0	0	0	0	0	0	0.468976	0.0863566	0.00121488	0	0.0010684	0	0	0.00921059	0	0	0	0	0	0	0.00508518	0	0.000447552	0	0	0	0.00061776	0.00458574	0.0300159	0.00699492	0	0.00262698	0	0	0	0	0	0.000399885	0.0021124	0.00371221	0	0	0.000105584	0	0	0	0	0.000157177	0	0	0.000161829	0	0	0.357092	1.01544e-05	0	0.0193521	0.00478991	0	0	0	0	0	6.1877e-05	2.76804e-05	0.0038168	1.53477e-05	0.000373699	0	0	0	3.95655e-05	0.0077679	0.00658179	0	0	0	0	0.00454806	0.0124916	0	0	0	0	0	0	0.00915504	0.00160671	0	0	0.00703925	0	0.000788439	0.00115362	0.00173151	0.000496871	0.000278512	0.00105979	0.000645444	0.0028937	0.00304449	0.0776441	2.05501e-05	0	0.000370312	0.000191259	0	0	0.00124579	0.000204164	0	0	4.33102e-05	0	0.000167655	0.000272386	0	0	0	0	0	0	0.000244674	0.0109311	0	0	0.000414941	0.00102491	0.000215216	2.50402e-06	0	0.000671325	0.0733184	0.0140114	0.000957362	0.000304969	0.000839398	0	0	0	0.0105069	0	0.00464642	0.00212956	0.000433557	0.0028528	0	0	4.61787e-06	0.000312347	0.0211605	0	0.000318736	0	0	0.000233158	0	0	0	0	0.000407927	0.000486292	0	0	0.00661525	0.0035969	0.00363454	0.00355722	0	0	0	0	0	0	0.0513687	0.0160695	0.000173443	4.99785e-05	7.15092e-05	1.71799e-06	0.000615906	0	0.000659707	0	0	1.45113e-07	0.000242121	0.00012486	0	0	0.0042838	0.000134804	2.03992e-05	0	1.25051e-05	0	9.68076e-05	2.1152e-06	0	0.000147582	0	0	0	0	0	0	0.00025773	0.000246262	4.86266e-07	2.02079e-05	0.000619946	0	0.00125836	0.00562545	0	0	0.00363919	0.00564377	0	0.000324272	0.00066875	0.000102427	0.00110662	3.23599e-05	0.000932765	0	0	0.000969774	6.6651e-05	0.000968632	0	0	0.00651794	0.00571256	0.00248001	0.00063506	0	0	0.00145626	0	0.000794812	0	0	0	0	0	0.000113715	0.000175661	0.000177603	0.000103052	5.72833e-05	0	0	4.35388e-06	0.000277711	0.000161156	0.00175015	0.00152891	0.00011119	4.99069e-05	0.000637881	0.000597232	3.22419e-05	0.000231844	0	0.000452717	0	3.88592e-05	0.000125174	0.000188085	5.26474e-06	0	0	0.0101416	0.00770405	0.0358909	0.0149515	0.00612396	0.000154276	0.000437282	0	0.000120501	5.87402e-05	0	2.27108e-06	3.7716e-05	0.0792165	0.0251988	0.000606201	0.000553515	0.00138392	0.0420295	0.0020525	0.00104569	0	0	0	0.000958487	0	0	0	0	0.0356859	0.129309	0.00546953	0.141707	0.0673096	0.0069964	0.00536552	0.0249903	0.308195	1.40419	0.218263	8.33019e-05	0.00961055	0.47562	0.00155349	0.105749	0.00468887	0.00227666	0	0	0	0.00313379	0	0	0.000323584	0.00170208	0	0.00012648	9.07274e-05	0.00221411	0.000417832	0.000127745	0.000335593	0.000148618	0.000136864	0.000323791	8.45337e-05	0	7.55808e-05	0	0	0	0	0	0.000530837	2.16106e-05	0.000859811	0	0.000159853	9.5741e-05	0.0231365	0	0.00015201	0.0192677	0.000183411	0.000325015	0.163762	0.00188732	0.0303218	0.00090457	0	0	0.00321836	0.121751	0	0	0.00144999	0	0	0	0	0	0	0	9.28407e-05	0.000174899	0.000717041	0.000309894	0	0.00023548	0.00135954	0
Inferior colliculus, dorsal nucleus,Left	ICd,L	Midbrain	4.36772		0.000394819	0	1.0466e-06	1.09237e-09	0.000754182	0.00122233	0	0.000623153	0.00913211	0.00350553	0.0019934	0.0648576	0	0	2.37214e-05	0	0	0	0	0	0.00173309	3.19681e-05	0	0	0	0.000205369	0	0	0	0	0	0	0	0	1.85418e-05	5.18317e-05	0	0	0	0.0204261	0.000457289	9.15728e-05	0	0	0	0	0	0	0.0863566	0.468976	0	0.00121488	0.00921059	0	0	0.0010684	0	0	0	0	0	0	0	0.00508518	0	0.000447552	0	0	0.00458574	0.00061776	0.00699492	0.0300159	0.00262698	0	0	0	0	0	0.000399885	0	0.00371221	0.0021124	0	0	0	0.000105584	0	0	0.000157177	0	0	0	0	0.000161829	0.357092	0	0	1.01544e-05	0.00478991	0.0193521	0	0	0	0	6.1877e-05	0	0.0038168	2.76804e-05	0.000373699	1.53477e-05	0	0	3.95655e-05	0	0.00658179	0.0077679	0	0	0	0	0.0124916	0.00454806	0	0	0	0	0	0	0.00160671	0.00915504	0	0	0.000788439	0.00115362	0.00703925	0	0.000496871	0.00173151	0.00105979	0.000278512	0.0028937	0.000645444	0.0776441	0.00304449	0	2.05501e-05	0.000191259	0.000370312	0	0	0.000204164	0.00124579	0	0	0	4.33102e-05	0.000272386	0.000167655	0	0	0	0	0	0	0.000215216	0.00102491	0	0	2.50402e-06	0.0109311	0.000244674	0.000414941	0.000671325	0	0.0140114	0.0733184	0.000304969	0.000957362	0	0.000839398	0	0.0105069	0	0	0.00212956	0.00464642	0.0028528	0.000433557	0	0	0.000312347	4.61787e-06	0	0	0.000233158	0.0211605	0	0.000318736	0	0	0	0	0.000486292	0.000407927	0	0	0.0035969	0.00661525	0.00355722	0.00363454	0	0	0	0	0	0	0.0160695	0.0513687	1.71799e-06	7.15092e-05	4.99785e-05	0.000173443	0.000659707	0	0.000615906	0	0.000242121	0.00012486	0	1.45113e-07	0	0	0.000134804	0.0042838	9.68076e-05	2.1152e-06	0	0.000147582	2.03992e-05	0	1.25051e-05	0	0	0	0	0	0	0	0.000246262	0.00025773	2.02079e-05	4.86266e-07	0	0	0.00363919	0.00564377	0.000619946	0	0.00125836	0.00562545	0.000324272	0	0.000102427	0.00066875	0.000932765	0	0.00110662	3.23599e-05	6.6651e-05	0.000968632	0	0.000969774	0	0	0.00571256	0.00651794	0.00063506	0.00248001	0	0	0.000794812	0	0.00145626	0	0	0	0	0	0.000103052	0.000177603	0.000175661	0.000113715	0	5.72833e-05	0.000277711	0.000161156	0	4.35388e-06	0.00152891	0.00175015	4.99069e-05	0.00011119	0.000597232	0.000637881	0.000231844	3.22419e-05	5.26474e-06	0.00770405	0	0	0.0101416	0.0358909	0	0	3.88592e-05	0.000125174	0.000452717	0.000188085	0.00612396	0.0149515	0.000437282	0.000154276	0	5.87402e-05	0.000120501	0	3.7716e-05	2.27108e-06	0.0251988	0.0792165	0.000553515	0.000606201	0.0420295	0.00138392	0	0	0.00104569	0.0020525	0	0	0	0	0	0.000958487	0.129309	0.0356859	0.0069964	0.308195	1.40419	0.00546953	0.0249903	0.00536552	0.141707	0.0673096	0.47562	0.00155349	0.105749	0.218263	8.33019e-05	0.00961055	0.00227666	0.00468887	0	0.00313379	0	0	0	0	0.00170208	0.000323584	0.00012648	0	0.000136864	0.000323791	8.45337e-05	0	0.000148618	0.000335593	9.07274e-05	0.00221411	0.000417832	0.000127745	0	7.55808e-05	0	0	0	0	0.000859811	0	0.000530837	2.16106e-05	0	0.00015201	0.0192677	0.000159853	9.5741e-05	0.0231365	0.000325015	0.000183411	0.0303218	0.00090457	0.163762	0.00188732	0	0	0.00144999	0	0	0	0.00321836	0	0.121751	0	0	0	0	0	0.000174899	9.28407e-05	0.000309894	0.000717041	0.00135954	0	0	0.00023548
Dorsal peduncular area,Left	DP,L	Olfactory Areas	4.61399		0	0.000169307	1.82128e-06	5.34237e-06	0	0.000179022	0.000382312	0.000135116	0	0	3.96568e-05	9.83681e-05	0	0	0	0.00599551	0.000110143	1.58196e-05	0	0.000227972	9.53121e-05	0.000245329	0	0	0.0206717	0.0272618	0	0	0	0	0	0	0	0	0	0	0.00210614	0.00164647	0.000106949	0.000209776	0.0102828	0	0	0	0	0	0.000138835	8.20791e-05	4.58499e-06	2.30514e-07	0.000985248	0.000277374	0	0	0	0	4.45154e-06	0.000104639	0.0146852	0.0216479	0.000299403	0	0.000291212	1.03325e-05	0.000159239	0.000106996	0	0	2.53383e-05	6.34479e-05	0.000843589	0.000423745	0	1.10197e-05	0	3.95324e-05	0	0.00117134	0	0	1.70041e-05	0	5.07983e-05	3.17672e-05	2.18128e-06	3.79894e-06	0	0	0	0	0.00110428	0.000244684	0	0.000951834	1.01544e-05	0	0	0.0237378	0.0010503	8.79653e-05	0.00035749	0	0	0	0	0	0	0	0	0	0.000204621	0.00183969	2.38152e-05	0	0.000524192	0.000263992	0	0.000124618	0	0	4.5477e-05	0.00015929	0.118415	0	0	0	0.00106719	0	0	0.000157837	0	0.00472906	0.000549546	0.000753881	0.000725437	0.0073093	0.000241935	0.000219915	0	0	2.80509e-05	0.000287858	8.7445e-05	0	0.00846697	0	0.000717154	0	0.000218448	0.00050242	0.00099169	0.00419233	0.00161889	0	0.000922607	0.000520385	0.000570105	6.31886e-05	5.50453e-05	0.00115572	0	0.00207759	0.000205705	0.00149207	0	0.000745269	0.00158834	0	0.001088	0.00106023	0.00744438	0.00814929	0.00156841	0.00197988	0	0	8.67088e-05	0.00095794	0	0.0499127	0	0	0.00112633	0.00183652	0.00061615	0.000274229	0	0	0.00676479	1.54674e-05	0	0.000308623	7.80861e-05	0	0	0.000313244	0	0	0	0.00321649	5.31756e-05	0	0	0	0.00433451	0.00570778	1.4169e-05	0	0.00717556	0	0	0	0	0.0795615	0.0697863	0	0	0	0	0.000314111	0.000133646	0	0.00110792	0.000709032	0.0123137	0	0.0803109	0.000736181	0	0.000147772	0.0350624	0	0.00187193	0.0106541	0.0676827	0.0486798	0	0	0.000470037	0	0.000420007	0	0.00171269	0	0.00490972	0.00473865	0.00502408	0.0130266	0.0256141	0.00917657	0.00626844	0.00252882	0.139339	0.00437657	0.0136925	0	0.0834368	0	0	0.000552498	0.0073015	0.0363037	0.000531944	0.000535383	0	0	0	0	0.000342774	0.00507942	0.0128023	0.0481717	0.0365851	0.0452992	0	0.000389819	0	0.0450881	0.000528646	0	1.41572e-05	5.061e-05	0.000277625	0.00108439	0	0	0.00113615	1.99718e-05	0.00493941	0.266387	0.018988	0	0.193493	0.0286703	0.0198727	0	0	0.0258069	0	0.141311	5.69705e-05	0	0.000258404	0.00197097	0.0529151	0.0224631	0.000769089	0	1.84386e-05	0.0011778	0.00130784	0.000157491	0.000363837	0.000166769	0.000223537	0	0	6.09505e-05	0	0.00852141	0.00166667	0.000105125	0.000169075	0	0.00470074	0.112765	0.000334444	0	0.00195174	0.0024581	0.00091516	0.00444192	0	0.0001815	0.000714108	0	0	0.00024435	0	0	0.00382945	0	0.000161541	0	0	7.02531e-05	0.00354355	0	0	0.000565325	0.00065784	0	0	0	0.00157895	0	0	0	0	0	0	0	0	0	0	0	0	0.00971098	0.00754969	0.000427236	0.00280106	0.131383	0	0.000486036	0	0.000320821	0.0205963	0.0122617	0.0206044	0.0215075	0.0372523	0.0191349	0.0010846	0.00589588	0.0387528	0.0586906	0	0	0.156923	0.181178	0.00483656	0	0.00215105	0.01822	0.0353191	0.172385	0.830627	0.148429	0.107373	0.000248212	0	0.000705216	0	0	0	0	4.6714e-05	0.0162315	0.000321715	0	1.35656e-05	0.000604165	0	4.70901e-05	0.0397522	0	0.00938459	0.0384395	0.00175636	0.00231843	0.0481509	0	0.17119	0.0488394	0	0
Dorsal peduncular area,Right	DP,R	Olfactory Areas	4.61399		0.000169307	0	5.34237e-06	1.82128e-06	0.000179022	0	0.000135116	0.000382312	0	0	9.83681e-05	3.96568e-05	0	0	0.00599551	0	1.58196e-05	0.000110143	0.000227972	0	0.000245329	9.53121e-05	0	0	0.0272618	0.0206717	0	0	0	0	0	0	0	0	0	0	0.00164647	0.00210614	0.000209776	0.000106949	0	0.0102828	0	0	0	0	8.20791e-05	0.000138835	2.30514e-07	4.58499e-06	0.000277374	0.000985248	0	0	0	0	0.000104639	4.45154e-06	0.0216479	0.0146852	0	0.000299403	1.03325e-05	0.000291212	0.000106996	0.000159239	0	0	6.34479e-05	2.53383e-05	0.000423745	0.000843589	1.10197e-05	0	3.95324e-05	0	0.00117134	0	0	0	0	1.70041e-05	3.17672e-05	5.07983e-05	3.79894e-06	2.18128e-06	0	0	0	0	0.000244684	0.00110428	0.000951834	0	0	1.01544e-05	0.0237378	0	8.79653e-05	0.0010503	0	0.00035749	0	0	0	0	0	0	0	0	0.00183969	0.000204621	0	2.38152e-05	0.000263992	0.000524192	0.000124618	0	0	0	0.00015929	4.5477e-05	0	0.118415	0	0	0	0.00106719	0.000157837	0	0.00472906	0	0.000725437	0.0073093	0.000549546	0.000753881	0.000219915	0.000241935	0	0	0.000287858	2.80509e-05	0	8.7445e-05	0	0.00846697	0	0.000717154	0.00050242	0.000218448	0.00419233	0.00099169	0	0.00161889	0.000520385	0.000922607	6.31886e-05	0.000570105	0.00115572	5.50453e-05	0.000205705	0.00149207	0	0.00207759	0.00744438	0.00106023	0	0.00158834	0.00814929	0.000745269	0	0.001088	0.00197988	0.00156841	0	0	0.00095794	8.67088e-05	0.0499127	0	0.00183652	0.00112633	0	0	0.000274229	0.00061615	0	0	1.54674e-05	0.00676479	0.000308623	0	0.000313244	0	0	7.80861e-05	0	0	0.00321649	0	0	5.31756e-05	0	0	0.00570778	0.00433451	0	1.4169e-05	0	0.00717556	0	0.0795615	0	0	0	0.0697863	0	0	0	0.000133646	0.000314111	0	0.0123137	0	0.00110792	0.000709032	0	0.000147772	0.0803109	0.000736181	0	0.0350624	0.0106541	0.00187193	0.000470037	0	0.000420007	0	0.0676827	0.0486798	0	0	0.00490972	0.00473865	0.00171269	0	0.0130266	0.00502408	0.00917657	0.0256141	0.00252882	0.00626844	0.0834368	0	0	0.000552498	0.139339	0.00437657	0.0136925	0	0.0363037	0.0073015	0.000535383	0.000531944	0	0	0	0	0.0128023	0.0481717	0.000342774	0.00507942	0.0452992	0.0365851	0.000389819	0	0.0450881	0	0	0.000528646	0.000277625	0.00108439	1.41572e-05	5.061e-05	0	0	1.99718e-05	0.00113615	0	0.018988	0.266387	0.00493941	0.0286703	0.193493	0	0.0258069	0.0198727	0	0.141311	0	0	5.69705e-05	0.00197097	0.000258404	0.0224631	0.0529151	0.000363837	0	0.000166769	0.000223537	0	6.09505e-05	0.000769089	1.84386e-05	0.0011778	0.00130784	0	0.000157491	0.00852141	0	0.000105125	0.00166667	0.112765	0.00470074	0	0.000169075	0	0.000334444	0.0024581	0.00195174	0.00444192	0.00091516	0.0001815	0	0.00024435	0	0	0.000714108	0	0	0.000161541	0	0.00382945	0	7.02531e-05	0	0.000565325	0	0	0.00354355	0	0.00065784	0	0	0	0	0	0.00157895	0	0	0	0	0	0	0	0	0.00971098	0	0.000427236	0.00754969	0.131383	0.00280106	0.0206044	0.0215075	0.0372523	0.0191349	0.0122617	0.0205963	0	0.000486036	0	0.000320821	0.00589588	0.0010846	0.0586906	0.0387528	0	0	0.00483656	0	0.156923	0.181178	0.172385	0.830627	0.148429	0.00215105	0.01822	0.0353191	0.000248212	0.107373	0	0	0	0.000705216	0	0	1.35656e-05	0	4.70901e-05	0.000604165	4.6714e-05	0	0.0162315	0.000321715	0.00938459	0.0384395	0.0397522	0	0.00231843	0.00175636	0	0.0481509	0	0	0.17119	0.0488394
Inferior olivary complex,Left	IO,L	Medulla	4.62017		0.00554347	0.00343828	0.0390437	0.0198204	0	0	0	0	0.025595	0.00626772	0.00609634	0.00126452	0	0	0	0.000195764	0.0236669	0.012287	0.00238309	0.0023145	4.8188e-06	8.65049e-08	0	0	0.00290413	0.00283228	0	0	0.00381657	0.00170521	0	0.000770426	0.00253916	0.00251431	0	0.000939095	0	0	0.0248416	0.0521789	6.28728e-05	4.13084e-05	0	0.0122737	0.0243051	0.0184868	0.00746165	0.00556286	0.00995548	0.00779629	0.0366937	0	0.0126129	0	0	0.0135698	8.8651e-05	2.90627e-05	0.000413658	0.000616181	0	0.00350728	0.56178	0.125579	0.0114663	0.00626198	0	0	0.0152896	0.00187731	0.433338	0	0.052555	0.031155	0.0009698	0	0.00739351	0.000481318	0.0259194	0.026205	0.0358754	0.0241159	0	0	0.00656571	0.124021	0.00802291	0.00465002	0	0.00694009	0.00974186	0.00531128	0.000420138	4.69419e-05	0.0193521	0.00478991	0.0010503	8.79653e-05	0	0	0.00689925	0.00253855	0.00175649	0.00652028	0.131238	0	0.00103834	0.00378336	0.00899909	0.00126541	0.00764293	0.00446165	0.00921966	0.0128974	0	0.000838029	0.00658404	0.00549797	0.0105558	0	0	0	8.4847e-05	0.00079459	0.000900444	0.000571898	5.32063e-05	0.00236077	0	0	9.21733e-05	0	2.45641e-05	0	0.0917501	0.001701	0	0	0.0221224	0	0.0763732	0.0246621	0.000897878	0.0048438	7.01308e-06	2.95694e-06	0.00665292	0.000962933	0.0106186	0.0598238	0	0.00269628	0.0155578	0.000183086	0.00319881	0.0009377	0.00285669	0.000209837	0.000586046	0	0.0010619	0.0067307	0.000279658	0.0149467	0.000286734	0.00865903	0.00170075	0.0189815	0	0.00630939	6.05378e-06	0.00171908	0.00951838	0.0189218	9.30226e-05	0	0.00227875	0.0106435	0.00053319	0	0.00452508	0.00121364	0.00451522	0.0168643	0	0.000516094	0	0.000192426	0.0429761	0.00439551	0.000374826	0.00156805	0.00670203	0.0139085	0.000109194	0.00466565	0.00206679	7.16607e-05	0.0131647	0.0245552	0.0158876	0.203682	0.00488303	0.00292424	0.0112656	0.0329944	5.37121e-05	0	0.00642467	0.0120405	0	0	0	0	0	0.00224281	0.0109259	0.006993	0.000425379	0	0	0.00198148	0.000121292	0.00136356	2.07531e-05	0.00530507	0	0	0	0	0	0.00381428	0	0.00598896	0.000179788	0	0.00148558	0	0.00123855	0	8.94614e-05	1.53546e-05	0.0103057	0.0145317	0.0213627	0.0101382	0.00413528	0.0104168	0.000199435	0.000666959	0	0.000588005	0.0410423	0.0220033	0.0101982	0.00881034	0.0331521	0.0140023	0	0.00416626	0	0.00869179	0	0.00447172	0.00248001	0	0.00102713	0.00194031	0.0349395	0	0.054599	0.00249844	0.000176917	0.000264036	0.00821598	0.00178106	0	0	0.00186649	0.00251606	0	0.0203681	0.00373366	0.00143078	0.01686	0.00259897	8.17724e-06	0.00073024	0.0129466	0.00113963	0.000271415	0.0180187	0	0	2.06895e-05	0.00379679	0.00842014	0.00295966	0.000148093	0.00417776	0.000855066	0.00643543	0.00102541	0.000237315	0	7.38886e-06	0	0.00393976	0.0134434	0	0.00201903	0.000528588	0	0.00427336	0	0	0.0133167	0.000276668	5.50317e-05	0.00357025	0.00271298	0.0192011	0	0.000267317	0.00245661	0	2.58408e-05	0.00102369	6.66519e-05	0.00182651	0.00267271	0.00089284	0.0308871	0.00738047	0.015645	0.0041716	0.00467381	0.0231809	0	0	0.0246204	0	0.0250036	0	0.0194039	0.0298934	0	0.0274692	0.0585468	0	0.067394	0	0.0547675	0.171132	0.00107412	0	0.0289667	0.00201489	7.12347e-06	0.0031824	0.00282729	0.0056432	0.074087	0.11458	0.112893	0.122306	0.000295436	0.00110852	0	0	0	0.00933571	0.00173031	1.51425e-05	0	0	0	0.00272509	0.00130469	0	1.19245e-05	0	0	0.01643	4.74047e-07	0	0	0.00460178	0	0.0239378	0	0.00540682	0	0.00181013	0.000543338	0	0.0161413	0.000180146	0	0.000505754	0.151691	0.00862108	0.208249	0.00405013	0.00151163	0.00195155	0.00854765	0.0813645	0.0423735	0.198525	0.00782765	0.135008	0.0182776	0	0.629111	0.0253711	0.278462	0.0348831	0.000369388	0.00663272	0.00976518	0.00203223	0.00618991	0	0.000906295	0
Inferior olivary complex,Right	IO,R	Medulla	4.62017		0.00343828	0.00554347	0.0198204	0.0390437	0	0	0	0	0.00626772	0.025595	0.00126452	0.00609634	0	0	0.000195764	0	0.012287	0.0236669	0.0023145	0.00238309	8.65049e-08	4.8188e-06	0	0	0.00283228	0.00290413	0.00381657	0	0	0.000770426	0	0.00170521	0.00251431	0.00253916	0.000939095	0	0	0	0.0521789	0.0248416	4.13084e-05	6.28728e-05	0.0122737	0	0.0184868	0.0243051	0.00556286	0.00746165	0.00779629	0.00995548	0	0.0366937	0.0135698	0	0	0.0126129	2.90627e-05	8.8651e-05	0.000616181	0.000413658	0.00350728	0	0.125579	0.56178	0.00626198	0.0114663	0	0	0.00187731	0.0152896	0	0.433338	0.031155	0.052555	0	0.0009698	0.000481318	0.00739351	0.026205	0.0259194	0.0241159	0.0358754	0	0	0.124021	0.00656571	0.00465002	0.00802291	0.00694009	0	0.00531128	0.00974186	4.69419e-05	0.000420138	0.00478991	0.0193521	8.79653e-05	0.0010503	0	0	0.00253855	0.00689925	0.00652028	0.00175649	0	0.131238	0.00378336	0.00103834	0.00126541	0.00899909	0.00446165	0.00764293	0.0128974	0.00921966	0.000838029	0	0.00549797	0.00658404	0	0.0105558	0	0	0.00079459	8.4847e-05	0.000571898	0.000900444	0.00236077	5.32063e-05	0	0	0	9.21733e-05	0.0917501	0.001701	2.45641e-05	0	0	0	0	0.0221224	0.0246621	0.0763732	0.0048438	0.000897878	2.95694e-06	7.01308e-06	0.000962933	0.00665292	0.0598238	0.0106186	0.00269628	0	0.000183086	0.0155578	0.0009377	0.00319881	0.000209837	0.00285669	0	0.000586046	0.000279658	0.0149467	0.0010619	0.0067307	6.05378e-06	0.00630939	0.0189815	0.00170075	0.00171908	0.00865903	0.000286734	0	0.0189218	0.00951838	0	9.30226e-05	0.0106435	0.00227875	0	0.00053319	0.0168643	0.00451522	0.00121364	0.00452508	0.000516094	0	0.000192426	0	0.00439551	0.0429761	0.00156805	0.000374826	0.00466565	0.00206679	7.16607e-05	0.00670203	0.0139085	0.000109194	0.0245552	0.0131647	0.203682	0.0158876	0.00292424	0.00488303	0.0329944	0.0112656	0	5.37121e-05	0.0120405	0.00642467	0	0	0	0	0.00224281	0	0.006993	0.0109259	0.00198148	0	0	0.000425379	2.07531e-05	0.00530507	0.000121292	0.00136356	0	0	0	0	0.00381428	0	0.00598896	0	0.00123855	0	8.94614e-05	1.53546e-05	0.000179788	0	0.00148558	0	0.0213627	0.0101382	0.0103057	0.0145317	0.0104168	0.00413528	0.000666959	0.000199435	0.000588005	0	0.0331521	0.0140023	0	0.00416626	0.0410423	0.0220033	0.0101982	0.00881034	0.00869179	0	0.00447172	0	0.00102713	0.00194031	0.00248001	0	0.054599	0.00249844	0.0349395	0	0.000264036	0.000176917	0.00178106	0.00821598	0	0	0.00251606	0.00186649	0.00373366	0.00143078	0	0.0203681	0.00259897	0.01686	0.00073024	8.17724e-06	0.0180187	0.000271415	0.00113963	0.0129466	0	0	0.00842014	0.00295966	2.06895e-05	0.00379679	0.00417776	0.000148093	0.00643543	0.000855066	0.000237315	0.00102541	7.38886e-06	0	0	0.0133167	0.00427336	0	0	0.000276668	0	0.0134434	0	0.00201903	0.00393976	0.000528588	0.00357025	5.50317e-05	0.0192011	0.00271298	0	0.00245661	0.000267317	0	0.00102369	2.58408e-05	0.00182651	6.66519e-05	0.00089284	0.00267271	0.00738047	0.0308871	0.0231809	0.00467381	0.0041716	0.015645	0	0	0.0250036	0	0.0246204	0	0.0298934	0.0194039	0	0.0547675	0.171132	0	0	0.067394	0.0274692	0.0585468	0.00201489	7.12347e-06	0.0031824	0.00107412	0	0.0289667	0.0056432	0.00282729	0.112893	0.122306	0.074087	0.11458	0.00110852	0.000295436	0	0	0.00933571	0	0.00130469	0	1.19245e-05	0	0.00272509	0	0.00173031	1.51425e-05	0	0	0.01643	0	0	4.74047e-07	0.00460178	0	0	0.00540682	0	0.0239378	0	0.0161413	0.000180146	0	0.00181013	0.000543338	0.000505754	0	0.208249	0.00405013	0.151691	0.00862108	0.00195155	0.00151163	0.00782765	0.0182776	0	0.135008	0.00854765	0.198525	0.0813645	0.0423735	0.278462	0.0348831	0.629111	0.0253711	0.00663272	0.000369388	0.00203223	0.00976518	0.000906295	0	0.00618991	0
Ventromedial hypothalamic nucleus,Right	VMH,R	Hypothalamus	4.64179		0	0	0	0	0	0	0.000203392	0	0	0	0	0	0.00293216	0	0	0	0.00259629	0.000163836	0	0	4.87577e-05	5.53967e-05	0	0.000105622	0	0	0.165398	0.0888373	0	0.0114016	0.0290934	0.146728	0	0.00524842	0	0	0	0.0267352	6.69806e-05	0	0.000815149	0	5.82229e-05	0	0.000274526	6.80621e-05	0.000146947	0	0	0	2.43982e-07	0.000843561	0	0	0	0	8.47953e-05	0.000181783	0.0110172	0.0801406	0	0	0.00153621	0	0	0.000109831	0	0	8.58124e-05	6.80664e-05	0.000579508	0.000556183	0.000916736	0.000243459	0	0	0.0183342	0.0033395	0	0	0	7.78467e-06	0	0	7.83231e-06	9.56584e-06	0	0	0	0	1.61815e-05	0	0	0	0	0	0.00035749	0	0.00689925	0.00253855	0	0	0.0583857	0.0761428	0.00359777	4.23182e-05	0.000455143	0.000504376	0	0	0	0	0.000844954	0.000868796	0.000128707	0.000278195	0	0	0	6.89413e-05	0.01178	0.000601346	0	0	0	0	0	0	4.30008e-05	0	0	0	1.42664e-07	0	3.19446e-07	0.000212003	0.0030939	0.00464142	0	8.56866e-05	1.60624e-05	8.39752e-05	0	0	0	0	0	0	0	0	0	0.00678484	0	0	0	0	0.000222578	0	0	0	0.158248	0	0	0.239286	0	0	0	0	0	0	0	0	0.00312312	0.000295259	0	0	0.000225046	0	0.0667804	0	0.00993567	0	0.00394409	0.00217975	0.00119477	0	0	0.000229252	0	0	0	0.000260055	0	0.000686943	0	0	0	0	0	0	0	0	0	0	0	0	0.000140847	3.09118e-05	0	0	0.000790137	0	0.00500998	5.1904e-05	0	0	0.0758524	0.0236171	0	0	0.00112774	0	0.000291254	0	5.24759e-05	0	0	0	0	0	0.00131706	0.0375348	0	0	0.00671174	0.0348549	0.000583355	0	0.0851033	1.24965	0.0123703	0	0.0133713	0	0.00294156	0	0.00966178	0.00993608	0.0221133	0.0229359	0	0	0	0	0.00488272	0.0259967	0	0.0151234	0	0	0.00384104	0.00017766	0	0	0	0	0	0	0.00964203	0.00169254	0	0.000286844	0.010601	0	0.0378961	0.0104836	0	0	0	0	0	0	0	0	0	0	0	0	0	0	0	0	0	0	0	0	0	0	0.0174157	0.00264853	0	0	0	0	0.00408342	0.0920213	0	0	0	0.000126954	0	0	0	0	0.000399603	0	0	0	0.000252321	0	0	0	0	0	0	0	0	0	0.000871488	8.47155e-05	0	0.0013995	0	0	0.10235	0	0	0.0211415	0	0	0.000287212	0.000415165	0	0	0.00282481	0.00479049	0	0.00185003	0	0	0	0	0.00451018	0.000241451	0.40278	0	0	1.05514	0	0	0.0109523	0.0728452	0	0	0	0.00113152	0.000307251	3.43719e-05	0.00941066	0.00441703	0	0	0.00602118	0	0	0	0	0	0.00100833	0	0	0	0.00731143	0	0.120483	0.0922573	0.00187255	0	0	0	0.00011779	0	0.0152561	0.00288705	0.00454202	0.000820696	0	0.000240877	0	0	0	0	0.000944163	0	0	0	5.19978e-06	0	0	0	1.79437e-05	0	0	0	0	0.180272	0	0.0010129	0	0	0	0	0	1.94027e-05	0	1.7032e-05
Ventromedial hypothalamic nucleus,Left	VMH,L	Hypothalamus	4.64179		0	0	0	0	0	0	0	0.000203392	0	0	0	0	0	0.00293216	0	0	0.000163836	0.00259629	0	0	5.53967e-05	4.87577e-05	0.000105622	0	0	0	0	0.0290934	0.165398	0.146728	0.0888373	0.0114016	0.00524842	0	0	0	0.0267352	0	0	6.69806e-05	0	0.000815149	0	5.82229e-05	6.80621e-05	0.000274526	0	0.000146947	0	0	0.000843561	2.43982e-07	0	0	0	0	0.000181783	8.47953e-05	0.0801406	0.0110172	0	0	0	0.00153621	0.000109831	0	0	0	6.80664e-05	8.58124e-05	0.000556183	0.000579508	0.000243459	0.000916736	0	0	0.0033395	0.0183342	0	0	7.78467e-06	0	0	0	9.56584e-06	7.83231e-06	0	0	0	0	0	1.61815e-05	0	0	0	0	0	0.00035749	0.00253855	0.00689925	0	0	0.0761428	0.0583857	4.23182e-05	0.00359777	0.000504376	0.000455143	0	0	0	0	0.000868796	0.000844954	0.000278195	0.000128707	0	0	6.89413e-05	0	0.000601346	0.01178	0	0	0	0	0	0	0	4.30008e-05	0	0	3.19446e-07	0.000212003	1.42664e-07	0	0.00464142	0.0030939	8.56866e-05	0	8.39752e-05	1.60624e-05	0	0	0	0	0	0	0	0	0.00678484	0	0	0	0	0	0	0.000222578	0	0	0	0.239286	0.158248	0	0	0	0	0	0	0	0	0	0.000295259	0.00312312	0	0	0	0.000225046	0	0.0667804	0.00217975	0.00394409	0	0.00993567	0	0.00119477	0.000229252	0	0	0	0.000260055	0	0	0	0	0	0.000686943	0	0	0	0	0	0	0	0	0	3.09118e-05	0.000140847	0	0	0.00500998	5.1904e-05	0.000790137	0	0	0	0.0236171	0.0758524	0	0.00112774	0	0	5.24759e-05	0	0.000291254	0	0	0	0	0	0.0375348	0.00131706	0	0	0.0851033	1.24965	0.0123703	0	0.00671174	0.0348549	0.000583355	0	0.00294156	0	0.0133713	0	0.00993608	0.00966178	0.0229359	0.0221133	0	0	0	0.0151234	0	0	0	0	0.00488272	0.0259967	0.00017766	0.00384104	0	0	0	0	0	0	0	0.000286844	0.00964203	0.00169254	0	0.010601	0.0104836	0.0378961	0	0	0	0	0	0	0	0	0	0	0	0	0	0	0	0	0	0	0	0	0	0	0.00264853	0.0174157	0	0	0	0	0.0920213	0.00408342	0	0	0	0.000399603	0	0	0	0	0.000126954	0	0	0	0	0.000252321	0	0	0	0	0	0	0	0	8.47155e-05	0.000871488	0.0013995	0	0	0	0.0211415	0	0	0.10235	0.000415165	0	0	0	0.000287212	0	0.00479049	0.00282481	0	0.00451018	0.000241451	0	0	0	0.00185003	0	1.05514	0	0	0.40278	0	0	0.0728452	0.0109523	0	0.00113152	0	0	3.43719e-05	0.000307251	0.00441703	0.00941066	0	0	0.00100833	0	0	0	0	0	0.00602118	0	0	0	0	0.00731143	0.0922573	0.120483	0	0.00187255	0.00011779	0	0	0	0.000820696	0	0.000240877	0.0152561	0.00288705	0.00454202	0	0	0.000944163	0	0	0	0	0	1.79437e-05	0	0	0	5.19978e-06	0	0	0	0	0.0010129	0	0.180272	0	0	0	0	0	1.7032e-05	0	1.94027e-05
Paraventricular hypothalamic nucleus,Right	PVH,R	Hypothalamus	4.68293		0.00771281	0	0	0	0.0104776	0.0476548	0	0	0	0	0	0	0	0	0	0	0.00968241	0.00498128	0	0	0	1.12191e-06	0.00270157	0	0	0	0.0315566	0	0.0178732	0.0200125	0.14764	0.0114167	7.06773e-05	0	0.0869957	0.0225676	0.125251	0.0182276	0.000188708	0	0.00129464	0.00321625	0	0	5.92614e-05	0.000566329	0	0	0	0	0	0	0.000287165	0	0	0.0017309	0	5.21982e-07	0.0472368	0.015443	0	0	0	0	0	0	0	1.52847e-05	0	9.87475e-05	0	0	0.0125913	0.00628312	0.000875421	0	0	0	0.00209646	0.000146259	0.000115828	0	0	0	2.35635e-05	0	0.00779721	0.0121078	0.000299002	0	0	0	0	0	0	0	0	0	0.00175649	0.00652028	0.0583857	0.0761428	0	0	0.00697398	0.00603764	0.00872675	0.000822408	0	0	0.00215467	0.000121995	0.00197172	0.00217444	7.94906e-05	0.000326317	0	0	0	0	0.0146861	0.000844264	0	0	0	0.000945474	0	0	0	7.37463e-05	0	0	1.28617e-06	0	1.33223e-06	0	0.00686764	0.00836643	0	0	0.0140241	0.00850018	0	0	0	7.70736e-05	0	0.000965175	0	0.00092591	0.00119079	0.00886524	0	0.0987203	0	0	0	0	0	0	0.224802	0.0888251	0.480922	0	0	0.00150804	0	0	0	0.0001308	0	0	0.00290046	0.000960372	0	0	0.00024569	6.58751e-05	0.00966895	0.00552826	0.0122916	0	0	0.00450043	0.000175118	2.29797e-05	4.40843e-05	0.000141197	0	0	0	0	0.00558654	0.00276722	0.00283833	0	0	0	0	0	0.00196047	0	0	0	0.00403334	0	0.000316197	0.000209891	0.0613167	0.141767	0	0	0	0.000406942	0.000177631	0	0.00241209	0.00404741	0.00236643	0.0688352	0	0.00109995	0.000820578	0	0.000639866	0	0.00123997	0	0.0584994	0	0.0762572	0.0718399	0	0	0.0013984	0	0.00219666	0	0.0841767	0.0532526	0.153796	0	0.0644642	0.00560894	0.0777144	0.00145918	0.182732	0.130243	0.0526999	0.0233122	0.000757983	0	0.145308	0.067545	0.0194105	0.0496853	0.52255	0.176483	0.0309544	0.123977	0.00572009	9.79973e-05	0.0296395	0	0	0.0328586	0	0	0.0116594	0.00361141	0	0.00292126	0	0	0.0991304	0.0649768	0.0396704	0.0220281	0.000179673	0.00204521	0	0.008823	0	0.00183435	0	0	0.000152703	0.000365069	0	0	0	0	0	0	0	0	0	0.0031843	0.0199618	0.0154016	0	0	0	0	0	0	0	0	0	5.43787e-05	0	0	0	0	0	0	0	0	0.000359708	0.000253351	0.000515831	0	0	0	0	0	0	0	0.000743009	0.000561077	0	0	0	0.00804945	0.0282694	0	0	0.0138706	0	0.0195648	0.0147581	0	0.00344224	0.00163162	0.00472038	0.00460785	0.00122636	0	0	6.92652e-05	0	0	0.00258958	0.000488998	0.0974289	0	2.0846e-05	0.19066	0	0	0	0.0306968	0	0.00587887	0	0.0043146	0.000137908	0.000226751	0	0	0	0	0.0116488	0	0	0	0.0138286	0	0.00735136	0	0.000258564	0	0.00670711	0	0	0.000659867	0	0	0	0	0	0	0.000501448	0.0617111	0.0035343	0	0	0.00136696	0	0	0.00123854	0	0.00264224	0.040197	0	0.00103115	0	0	0	0	5.21633e-06	0	0	0.00820477	0	0	0.000925769	0.215373	0	0	0	0	0	0	0	0
Paraventricular hypothalamic nucleus,Left	PVH,L	Hypothalamus	4.68293		0	0.00771281	0	0	0.0476548	0.0104776	0	0	0	0	0	0	0	0	0	0	0.00498128	0.00968241	0	0	1.12191e-06	0	0	0.00270157	0	0	0.0178732	0.14764	0.0315566	0.0114167	0	0.0200125	0	7.06773e-05	0.0225676	0.0869957	0.0182276	0.125251	0	0.000188708	0.00321625	0.00129464	0	0	0.000566329	5.92614e-05	0	0	0	0	0	0	0.0017309	0	0	0.000287165	5.21982e-07	0	0.015443	0.0472368	0	0	0	0	0	0	1.52847e-05	0	9.87475e-05	0	0	0	0.00628312	0.0125913	0	0.000875421	0	0	0.000146259	0.00209646	0	0.000115828	0	0	0	2.35635e-05	0.0121078	0.00779721	0	0.000299002	0	0	0	0	0	0	0	0	0.00652028	0.00175649	0.0761428	0.0583857	0	0	0.00603764	0.00697398	0.000822408	0.00872675	0	0	0.000121995	0.00215467	0.00217444	0.00197172	0.000326317	7.94906e-05	0	0	0	0	0.000844264	0.0146861	0	0	0.000945474	0	0	0	7.37463e-05	0	0	0	1.33223e-06	0	1.28617e-06	0	0.00836643	0.00686764	0	0	0.00850018	0.0140241	0	0	7.70736e-05	0	0.000965175	0	0.00092591	0	0.00886524	0.00119079	0.0987203	0	0	0	0	0	0	0	0.480922	0	0.224802	0.0888251	0	0.0001308	0	0	0	0.00150804	0	0	0.000960372	0.00290046	0	0	6.58751e-05	0.00024569	0.00552826	0.00966895	0.00450043	0	0	0.0122916	2.29797e-05	0.000175118	0.000141197	4.40843e-05	0	0	0	0	0	0	0	0.00558654	0.00276722	0.00283833	0	0	0	0.00196047	0	0	0	0.00403334	0.000209891	0.000316197	0.141767	0.0613167	0	0.000406942	0	0	0	0.000177631	0.00404741	0.00241209	0.00109995	0	0.0688352	0.00236643	0.000639866	0	0.000820578	0	0.0584994	0	0.00123997	0	0.0718399	0.0762572	0	0	0.0841767	0.0532526	0.153796	0	0.0013984	0	0.00219666	0	0.0777144	0.00145918	0.0644642	0.00560894	0.130243	0.182732	0.0233122	0.0526999	0	0.000757983	0.52255	0.176483	0.0309544	0.123977	0.145308	0.067545	0.0194105	0.0496853	9.79973e-05	0.00572009	0	0.0296395	0	0	0	0.0328586	0	0.00292126	0.0116594	0.00361141	0	0	0.0649768	0.0991304	0.0220281	0.0396704	0.00204521	0.000179673	0	0.00183435	0	0.008823	0	0	0.000365069	0.000152703	0	0	0	0	0	0	0	0.0031843	0	0	0.0154016	0.0199618	0	0	0	0	0	0	0	0	0	0	0	0	0	0	5.43787e-05	0	0	0	0.000253351	0.000359708	0	0.000515831	0	0	0	0	0	0	0.000561077	0.000743009	0	0	0.00804945	0	0.0138706	0	0	0.0282694	0	0.00163162	0.00344224	0	0.0147581	0.0195648	0.00460785	0.00472038	6.92652e-05	0.00258958	0.000488998	0.00122636	0	0	0	0	0.19066	0	0	0.0974289	0	2.0846e-05	0.0306968	0	0	0.0043146	0	0.00587887	0.000226751	0.000137908	0	0	0	0	0.00735136	0	0.000258564	0	0	0.0138286	0.0116488	0	0	0	0	0.00670711	0.000659867	0	0	0	0	0	0	0	0	0	0.00136696	0.000501448	0.0617111	0.0035343	0	0	0.00264224	0.040197	0.00123854	0	0.00103115	0	5.21633e-06	0	0.00820477	0	0	0	0	0	0.000925769	0.215373	0	0	0	0	0	0	0	0	0	0
Nucleus ambiguus,Right	AMB,R	Medulla	4.77995		0	0	1.91029e-06	5.13636e-06	0.000658754	0.000944475	0.0327076	0.00528491	0	0	0.000542773	0	0.00228521	0.000165926	0	0	0.0132619	0.000497014	0	0	3.22418e-16	5.67851e-14	0.00177357	0	0	8.35878e-05	0	0.00300636	0	0.00143638	0.00242249	0.000379625	0.00284154	0.00296314	0.00260037	0.00481143	0	0.000270642	0	0	0.000590315	8.29178e-05	0.01642	0.000926025	0.0156011	0	0.00195853	0.00222248	0	0	0.00537128	0	0	0	0	0.000828619	8.1979e-06	1.19224e-05	0.00014704	0.000681742	0	0	0.000126233	0	0.00590272	0.00442972	0.00223174	0.0841578	0.0034995	0.00315309	0	0	0	0.176899	0.579448	0.192873	0	0	0.0319116	0.00927634	0.0074888	0.00270651	0.168897	0.065841	2.47094e-05	0.0016791	0	0	0.000445093	0.000171182	0	0.00364826	0	0.000438928	0	6.1877e-05	0	0	0.131238	0	0.00359777	4.23182e-05	0.00697398	0.00603764	0	0.3893	0	0.263007	0	0	0.000956824	0	0.0298648	0	0.0352103	0.0142873	0	0	0.00451691	0.0354671	0.126798	0.0975339	0.000114623	7.1558e-05	3.57963e-05	0	0	0	0.00458491	0.0408463	0.00181498	0	0	0	5.53315e-07	0.00930006	0.447311	0	0.238299	0	0.10419	0.0711737	0	0.000263518	0	0	0	0	0	0	0	0	0.00657681	0.0207878	0	0	0.000208479	0	0	0	0.000463339	0.000523855	0.00147813	0.0104362	0	0	0	0	0	0.000740284	0	0	0	0.0030162	0	0.000999447	0.000253374	0.000421221	0.00103223	0	0.000364565	0	0	7.93773e-05	0	0	0	0	0	0	0	0	0	0	0	0	0	0	0	0	0	0.037828	0.00187125	0.000449718	0	0.00216227	7.7785e-06	0	0.00376543	0.0143131	0	0.000382996	0.00362874	0.000285594	0.00199324	0.00143823	0	0	0	0	0	5.91209e-06	0.00155465	0	0.000934829	0.00161314	0	0	0.000472343	0	0.00995408	0.0171149	0	0	0	0	8.21486e-07	0	0.00139411	0.000118772	2.07639e-06	9.02739e-05	0	0	0	0	0.0106494	0	0	0	0	0.000144155	0.00654004	0.0236657	0	0.0110484	0.00372285	0.0157832	0	0.0121863	0	0	0	0	1.31972e-05	0	0.000119922	0	0	0.00188496	0.00827582	0	0	0.00382072	0.00028991	0	0	0	0	0.00060358	0	0.00127029	6.95044e-05	0	0	0	0	0	0	0.000101687	0.000464055	0	0	0	0	0	0	0	0	0	0	0	0.0011938	0.000135049	0	0	0	0	0	0	3.52773e-05	0.000366542	0	9.71554e-05	0	1.68037e-05	0	9.53748e-05	0	0	0	0	0	0.000125644	0.000384575	0	0.000370707	3.35954e-05	2.02838e-05	9.68964e-05	2.96049e-05	0.00011213	0	0	0.00711903	0.120011	0.00203663	0	0.409468	0.422562	0	0.585137	0.00104487	0.634953	0	0.000591566	0	0.00415382	0	0	0.000398897	0	0.0246486	0	0.00114953	1.94991e-05	0	0.000701929	0	0	0.0106049	0.00682186	0	0.015143	0	0.0575124	0.000109849	0.000282352	0.000821551	0.00508349	0	0	0.000579883	0.00178524	0	0.00616329	1.19492e-05	0	0.000142248	0	0	0	0.00104296	0	0	0	0.00820565	0.00224038	0	0.0171178	2.03134e-05	0.0206138	0.000160939	0	0	0	0	0	0	0	0.000195267	0.00235876	0.000725737	0.0176514	0	0	0.001957	0.000601447	0.00584217	0.00222073	0.000910058	0.00080771	0.000134371	0.00660747	0.0548293	0.0545037	0.0434002	0.0480907	0.000374781	0.000983901	0.000238568	5.57187e-05	0.00152534	0	0	0
Nucleus ambiguus,Left	AMB,L	Medulla	4.77995		0	0	5.13636e-06	1.91029e-06	0.000944475	0.000658754	0.00528491	0.0327076	0	0	0	0.000542773	0.000165926	0.00228521	0	0	0.000497014	0.0132619	0	0	5.67851e-14	3.22418e-16	0	0.00177357	8.35878e-05	0	0	0.00242249	0	0.000379625	0.00300636	0.00143638	0.00296314	0.00284154	0.00481143	0.00260037	0.000270642	0	0	0	8.29178e-05	0.000590315	0.000926025	0.01642	0	0.0156011	0.00222248	0.00195853	0	0	0	0.00537128	0.000828619	0	0	0	1.19224e-05	8.1979e-06	0.000681742	0.00014704	0	0	0	0.000126233	0.00442972	0.00590272	0.0841578	0.00223174	0.00315309	0.0034995	0	0	0.176899	0	0.192873	0.579448	0	0	0.00927634	0.0319116	0.00270651	0.0074888	0.065841	0.168897	0.0016791	2.47094e-05	0	0	0.000171182	0.000445093	0.00364826	0	0.000438928	0	6.1877e-05	0	0	0	0	0.131238	4.23182e-05	0.00359777	0.00603764	0.00697398	0.3893	0	0.263007	0	0	0	0	0.000956824	0	0.0298648	0.0142873	0.0352103	0	0	0.0354671	0.00451691	0.0975339	0.126798	7.1558e-05	0.000114623	0	3.57963e-05	0	0	0.0408463	0.00458491	0	0.00181498	5.53315e-07	0.00930006	0	0	0	0.447311	0	0.238299	0.0711737	0.10419	0.000263518	0	0	0	0	0	0	0	0	0	0.0207878	0.00657681	0	0	0	0.000208479	0	0	0.00147813	0.0104362	0.000463339	0.000523855	0	0.000740284	0	0	0	0	0	0	0.0030162	0	0.000999447	0	0.000421221	0.000253374	0	0.00103223	7.93773e-05	0	0	0.000364565	0	0	0	0	0	0	0	0	0	0	0	0	0	0	0	0	0.037828	0	0.000449718	0.00187125	0.00216227	0	0	7.7785e-06	0.0143131	0.00376543	0.00362874	0.000285594	0	0.000382996	0.00143823	0.00199324	0	0	5.91209e-06	0	0	0	0.000934829	0.00161314	0.00155465	0	0.000472343	0	0	0	0.0171149	0.00995408	0	0	0.00139411	0.000118772	2.07639e-06	9.02739e-05	0	0	8.21486e-07	0	0	0	0	0	0	0.0106494	0	0	0.000144155	0	0.00372285	0.0157832	0	0.0121863	0.00654004	0.0236657	0	0.0110484	0	0	0	0	0.000119922	0	1.31972e-05	0	0.00827582	0	0	0.00188496	0.00382072	0	0	0.00028991	0	0	0.00060358	0	6.95044e-05	0	0	0.00127029	0	0	0	0	0	0.000464055	0.000101687	0	0	0	0	0	0	0	0	0	0	0	0.000135049	0.0011938	0	0	0	0	9.71554e-05	0	1.68037e-05	9.53748e-05	0	0	0	3.52773e-05	0	0.000366542	0	0	0	0	0	0.000384575	0.000125644	0	3.35954e-05	0.000370707	9.68964e-05	2.02838e-05	0.00011213	2.96049e-05	0	0	0	0.00203663	0.120011	0.00711903	0.585137	0.634953	0.00104487	0.409468	0	0.422562	0.000591566	0	0	0.0246486	0	0	0	0.000398897	0.00415382	0	0.000701929	0	0	0.00114953	1.94991e-05	0	0.00682186	0.0106049	0	0.0575124	0	0.015143	0.000282352	0.000109849	0.00508349	0.000821551	0	0	0.000142248	0	0	0	0	1.19492e-05	0.000579883	0.00178524	0	0.00616329	0	0.00104296	0	0	0.00224038	0.00820565	2.03134e-05	0.0206138	0	0.0171178	0	0	0	0.000160939	0	0	0	0	0.000725737	0.0176514	0.000195267	0.00235876	0	0	0.000910058	0.000134371	0.00660747	0.00080771	0.001957	0.00222073	0.000601447	0.00584217	0.0434002	0.0480907	0.0548293	0.0545037	0.000983901	0.000374781	5.57187e-05	0.000238568	0	0	0.00152534	0
Medullary reticular nucleus, ventral part,Right	MDRNv,R	Medulla	4.77995		9.65985e-05	0	0.00123466	0.002603	0	0	0	0	0	0.00402067	0	0.000491089	0	0	0	0	0.00323493	0.016235	0	0.0281	7.69603e-06	0.00138588	0	0.00697379	5.99299e-05	0	0	0	0	0.000297671	0	0.00241356	0.00126292	0	0	0	0	0	0	0.00293753	0	0	0	0	0	0	0.0222413	0.0083784	0.00190082	0	0	0.026485	0.00390202	0	0	0	9.48268e-05	0.000474876	0	0	0	0	0.00332943	0.051676	0	0.00544686	0.0119422	0	0.024585	0.0152678	0.00162761	0.0585883	0	0.0359962	0.0891759	0.000590666	0.000447996	0.000546543	0.351112	0.0509308	0.0344192	0	0	0.0878842	0.00256799	0.0075363	0	0.000457787	0.209108	0.0279076	0	0.0711524	0	0	2.76804e-05	0.0038168	0	0	0.00103834	0.00378336	0.000455143	0.000504376	0.00872675	0.000822408	0	0.263007	0	0	0	0	0	0.000242112	0.000170231	0	0.0120449	0.0697807	0	0.000505978	0	0	0	0	1.97673e-05	0	0	0	0	0.000890574	0.0448473	0.00487711	0	0	0.0477854	0	1.47525e-07	0	0	0.132067	0.0717874	0	0.614427	0.397062	0	0	0	0	0	1.34918e-05	0	0.00558505	0	0	0	0	0	0	0	9.94627e-05	0	2.03682e-05	0	0	0	0	1.78556e-06	0	0	0	0.000146388	0.0111507	0	0.000269293	0	0	0	0	0	0.000126452	0	0.000638943	0.00729933	0	0	0.00220416	4.61118e-05	0	0	2.18058e-05	0.00384856	0	0.00157911	0.00759041	0	0	0	0.00123755	0	5.98799e-05	0.00799172	0	0.015326	0.135273	2.0897e-06	0	0	0	0	0	0.00313049	0	0	0.0014704	0	0.00500696	0	0.0129312	0	0.00310876	0	0	0	0.000624142	0	0	0	0	0	0	0	0	0	0	0.000805055	0.00056668	0.000141475	0	1.21901e-05	0	0.00124383	0	1.81989e-05	0	0	0.000460042	0	0.00011406	0	0.00312264	0	0	0	0	0	0.000360183	0	0	0	0.000969897	0	0.000312197	0	0	0	0	0.00029394	0	0	0	0	0	0	0	0	0	0.000106566	0.000814189	0	0	0	4.34189e-05	0	0.00378212	0	0	0	0	0.000109765	0	0.00501222	0	0.000778423	0	3.67579e-06	0	0	0.000367386	0.000463736	0.000302282	0	0	0.00188839	0.00704893	0.000908639	0	0	0	0	0	0	0	0.000888423	0.000869671	0	0	0	5.20331e-05	0	0.000451817	0	0	0	0	0	0.00141022	0.00681792	0	0.000662476	0.00400733	0.000281055	0.00155523	0.000141728	0.00128857	0.00279842	0	0.0319	0.039779	0.0249955	0.00557524	0.0602284	0	2.15527	0.0791119	0	0.0568907	0.00426591	0.000654364	0	0.00162193	0	0	0	0	0.0397605	0.00101084	0	0	0	0	0	0	0	0	0.00651895	0	0.0171787	0	0.000346236	0.00421048	0	0	0	0	0	0	0	0	0	0	0.000405003	0	0	0	0.00480896	0	0	0	0	0	5.03977e-05	0	0	8.32987e-05	0	0	0	0	0	0	0	0	0.0609209	0.010118	0.0227062	0.0749942	0.00053989	0	0.0552112	0.00697195	0.000202571	0.0621477	0.0272975	0.0126498	0.000501555	0.0526548	0.00437633	0.00297556	0.132828	0	0.00263069	0.00456346	0.0195417	0.00584431	0	0	0	0
Medullary reticular nucleus, ventral part,Left	MDRNv,L	Medulla	4.77995		0	9.65985e-05	0.002603	0.00123466	0	0	0	0	0.00402067	0	0.000491089	0	0	0	0	0	0.016235	0.00323493	0.0281	0	0.00138588	7.69603e-06	0.00697379	0	0	5.99299e-05	0	0	0	0.00241356	0	0.000297671	0	0.00126292	0	0	0	0	0.00293753	0	0	0	0	0	0	0	0.0083784	0.0222413	0	0.00190082	0.026485	0	0	0	0	0.00390202	0.000474876	9.48268e-05	0	0	0	0	0.051676	0.00332943	0.00544686	0	0	0.0119422	0.0152678	0.024585	0.0585883	0.00162761	0.0359962	0	0.000590666	0.0891759	0.000546543	0.000447996	0.0509308	0.351112	0	0.0344192	0.0878842	0	0.0075363	0.00256799	0.000457787	0	0.0279076	0.209108	0.0711524	0	0	0	0.0038168	2.76804e-05	0	0	0.00378336	0.00103834	0.000504376	0.000455143	0.000822408	0.00872675	0.263007	0	0	0	0	0	0.000242112	0	0	0.000170231	0.0697807	0.0120449	0.000505978	0	0	0	0	0	0	1.97673e-05	0	0	0.000890574	0	0.00487711	0.0448473	0	0	1.47525e-07	0	0.0477854	0	0.132067	0	0	0.0717874	0.397062	0.614427	0	0	0	0	1.34918e-05	0	0.00558505	0	0	0	0	0	0	0	9.94627e-05	0	2.03682e-05	0	0	0	0	0	0	0.0111507	0	0	0.000269293	0	1.78556e-06	0.000146388	0	0	0	0	0.000126452	0	0.000638943	0	0.00220416	0	0	0.00729933	0	4.61118e-05	2.18058e-05	0	0	0.00384856	0.00759041	0.00157911	0.00123755	0	5.98799e-05	0	0	0	0	0.00799172	0.135273	0.015326	0	2.0897e-06	0	0	0	0	0	0.00313049	0	0.00500696	0	0.0014704	0.0129312	0	0.00310876	0	0.000624142	0	0	0	0	0	0	0	0	0	0	0	0	0	0.00056668	0.000805055	0.00124383	0	1.81989e-05	0	0.000141475	0	1.21901e-05	0	0	0.00011406	0	0.000460042	0.00312264	0	0	0	0	0	0	0.000969897	0	0.000312197	0	0.000360183	0	0	0	0	0	0	0	0	0.00029394	0	0	0	0	0	0	0	0.000814189	0.000106566	0	0	4.34189e-05	0	0	0	0	0.00378212	0	0	0	0.000109765	0	0.000778423	0	0.00501222	0	3.67579e-06	0.000463736	0.000302282	0	0.000367386	0	0	0.00704893	0.00188839	0	0.000908639	0	0	0	0	0	0	5.20331e-05	0.000451817	0	0	0	0.000888423	0	0.000869671	0	0	0	0	0	0.00681792	0.00141022	0	0.00400733	0.000662476	0.00155523	0.000281055	0.00128857	0.000141728	0	0.00279842	0.00557524	0.0249955	0.039779	0.0319	0.0791119	0.0568907	0	0.0602284	2.15527	0	0.000654364	0.00426591	0	0.0397605	0.00101084	0	0	0	0.00162193	0	0	0	0	0	0	0	0	0	0.0171787	0	0.00651895	0	0.00421048	0.000346236	0	0	0	0	0.000405003	0	0	0	0	0	0	0	0	0	0	0.00480896	0	0	0	0	0	8.32987e-05	5.03977e-05	0	0	0	0	0	0	0	0	0	0.0227062	0.0749942	0.0609209	0.010118	0	0.00053989	0.0272975	0.000501555	0.0526548	0.0126498	0.0552112	0.0621477	0.00697195	0.000202571	0.132828	0	0.00437633	0.00297556	0.00456346	0.00263069	0.00584431	0.0195417	0	0	0	0
Presubiculum,Left	PRE,L	Hippocampal Formation	4.86744		0	0	5.7435e-05	8.1301e-05	0	0	0	0	1.59164e-05	0	0	0	0	0	0.000276033	0.000158419	0.000252591	3.9154e-05	0	0	0.000590854	0.000176228	0	0	0	0	0	0	0	0	6.11602e-06	0	0	0	0	0	0	0	0.00150633	0.00193627	0	0	0	1.10984e-06	0	0	0.00101451	0.00122559	0.000295391	0.00166636	0	0.000467666	0	0.00601051	0.0499948	0	0.000201239	0.000161016	0.000701084	0.000446619	0.0129447	0	0.000187329	6.13993e-05	0.000921984	0.00043117	1.28614e-05	0	0	0	8.08897e-05	6.49468e-05	0	0	0.000274065	0.000117664	3.86e-05	0.000381632	0	0	6.60016e-05	0	0.000479	0.000938054	0.000109087	0.000169388	0	0	8.64017e-05	0.000318473	0.000532462	0.00083483	0.000327206	0	1.53477e-05	0.000373699	0	0	0.00899909	0.00126541	0	0	0	0	0	0	0	0	0	0	0	0	0	0	0	4.44395e-05	0	0.000463373	0.00030397	0	0.000213401	0	0	0	0.00108402	0.0783714	0	0	0.00021945	0	4.55037e-05	0	0.000215348	0.00020347	0.000345013	0	0.00203365	0.0010346	0	0	0.00115839	0.000800201	0	0	0	0	1.29803e-05	0	0	0	0.00141425	0.00950186	0	0	0	0	8.37458e-05	0	0	0	0	0	0	0	0.000556335	0.0850852	0.0171821	0.0447629	0	0.268377	0.482291	0	0.00381378	0.00255653	5.59562e-05	0.025348	0.000149329	0.00035522	0	0	0.000170214	0	0	0.000632528	0.00171489	2.96533e-05	0	0	0	0	0	0	0	0	0.000961021	0	0.0179428	1.9291	0	4.06845e-05	3.44096e-05	0	0.000476751	0	0	0.00155388	0.000710591	0.000118559	0	0	0	4.41687e-05	0	0.00687011	0.000623781	0	1.36405e-05	0	0	0	0	0.00853051	0.00014024	0.000490095	0	0	0	0.0185936	0	0	0	0	0.016308	0.0463643	0	0	0.289648	0	0	0	0	0	0.0499715	0	0.0487429	0.00892096	0	0	0.0129433	0.0246518	0.0053919	0.00122991	0	0	0.0481868	0.00599126	0	0	0.0259339	0	0	0.151189	0	0.14626	0.00133469	0	0.0255914	0.225864	0.000733266	0	0.0587854	0.000184579	0.0288426	0.0509793	0	0	0	0.000113576	0	0.000725077	4.95646e-05	0.000851722	0.000262966	0	0.000168174	0	0.0155772	0.00018738	0	0	0.000399427	0	0.000618111	0	0	0	0	0	0.000711981	0.000954054	0	0	7.34419e-05	0.000106232	0	0	0.0322514	0	0.00247883	0.00648418	0.00970286	0.000759101	0.0024217	0.000965639	0.000530166	0.00197043	0.000387362	0	0.000331679	0	0	0	0	0	0	0	4.13275e-06	7.46898e-05	0	0.0252039	0	0	0	0	0.000385117	0.000205512	0.000191243	0	0	0	0	0	0	0	0	0.000118784	0	0.00382562	0	0	0	0	0.000857068	0.000195473	0	0.0420103	0	0	0	0.000548817	0	0	0	1.13933e-05	0	0.000743805	0.000211186	0.0148688	0	0	0.0022211	0.0360156	0.000541079	0	0	0	0.00181761	0.0135485	0.15251	0	0	0	0	0	0.0674871	0.000280387	0	0	0	0	0.000962534	0	0.00043749	0	0	0.0112494	0	0.0197386	0	0	0	0	0	0.000939675	0	0	0.00418408	0	0.00194327	0	0.00330793	0	0.00101968	1.97471e-05	0.0307355	0	0.0127165	0	0.000130235	0	0	0.000102956	0.0440743	0.00118076	9.14014e-05	0.00071455
Presubiculum,Right	PRE,R	Hippocampal Formation	4.86744		0	0	8.1301e-05	5.7435e-05	0	0	0	0	0	1.59164e-05	0	0	0	0	0.000158419	0.000276033	3.9154e-05	0.000252591	0	0	0.000176228	0.000590854	0	0	0	0	0	6.11602e-06	0	0	0	0	0	0	0	0	0	0	0.00193627	0.00150633	0	0	1.10984e-06	0	0	0	0.00122559	0.00101451	0.00166636	0.000295391	0.000467666	0	0	0.0499948	0.00601051	0	0.000161016	0.000201239	0.000446619	0.000701084	0	0.0129447	6.13993e-05	0.000187329	0.00043117	0.000921984	0	1.28614e-05	0	0	6.49468e-05	8.08897e-05	0	0	0.000117664	0.000274065	0.000381632	3.86e-05	0	0	0	6.60016e-05	0.000938054	0.000479	0.000169388	0.000109087	0	0	0.000318473	8.64017e-05	0.00083483	0.000532462	0	0.000327206	0.000373699	1.53477e-05	0	0	0.00126541	0.00899909	0	0	0	0	0	0	0	0	0	0	0	0	0	0	4.44395e-05	0	0.000463373	0	0	0.00030397	0	0.000213401	0	0	0.0783714	0.00108402	0	0	0	0.00021945	0	4.55037e-05	0.000345013	0	0.000215348	0.00020347	0.0010346	0.00203365	0	0	0.000800201	0.00115839	0	0	0	0	0	1.29803e-05	0	0	0.00950186	0.00141425	0	0	0	0	0	8.37458e-05	0	0	0	0	0	0	0.482291	0.268377	0.0447629	0.0171821	0	0.0850852	0.000556335	0	0.00255653	0.00381378	0.025348	5.59562e-05	0.00035522	0.000149329	0	0	0.000632528	0	0	0.000170214	2.96533e-05	0.00171489	0	0	0	0	0	0	0	0.0179428	1.9291	0	0	0.000961021	4.06845e-05	0	0	3.44096e-05	0	0.000476751	0.00155388	0	0.000118559	0.000710591	0	0	0	0.00687011	0	4.41687e-05	0	0.000623781	0	1.36405e-05	0.00853051	0	0	0	0	0	0.00014024	0.000490095	0	0	0	0.0185936	0	0	0.0463643	0.016308	0	0	0	0	0	0	0.289648	0	0.0487429	0.00892096	0.0499715	0	0	0	0.0246518	0.0129433	0.00122991	0.0053919	0	0	0.0259339	0	0	0	0.0481868	0.00599126	0.151189	0	0.14626	0	0.0255914	0.225864	0.00133469	0	0.0587854	0.000184579	0.000733266	0	0.0509793	0.0288426	0	0	0.000113576	0	0.000725077	0	0.000262966	0	4.95646e-05	0.000851722	0	0.000168174	0.00018738	0.0155772	0	0.000399427	0	0	0	0.000618111	0	0	0	0	0.000954054	0.000711981	0	0	0.000106232	7.34419e-05	0	0	0.0024217	0.000387362	0.000965639	0.000530166	0.00197043	0	0.0322514	0.00247883	0.00648418	0.00970286	0	0.000759101	0	0.000331679	0	0	0	0	0	0	7.46898e-05	4.13275e-06	0.0252039	0	0	0	0	0	0	0.000191243	0.000205512	0.000385117	0	0	0	0	0	0	0.000118784	0	0	0.000857068	0.000195473	0	0	0	0.00382562	0	0	0	0.000548817	0	0.0420103	0	0	0	0	0.000743805	0	1.13933e-05	0.0148688	0.000211186	0	0	0.0360156	0.0022211	0.15251	0	0	0	0.0135485	0.00181761	0.000541079	0	0	0	0	0	0.000280387	0.0674871	0	0	0.000962534	0	0	0	0.0112494	0	0.0197386	0.00043749	0	0	0	0	0	0.000939675	0	0	0	0	0.00330793	0.00101968	1.97471e-05	0	0.00418408	0	0	0.00194327	0.0127165	0	0.0307355	0	0	0.000130235	0.000102956	0	9.14014e-05	0.00071455	0.0440743	0.00118076
Retrosplenial area, lateral agranular part,Right	RSPagl,R	Isocortex	4.86971		0	0	6.07169e-06	0	0	0	0.00205806	0.000570676	0.000986111	0.000127254	0	0.00298698	0	0	0	0.000510079	3.79642e-05	0	0.00396164	0	0.0046205	0.00272329	0.0042756	2.03478e-05	0	0	0	0	0	0	0	0	0	0.00147208	0.00038313	0	0.000823912	0	0.000289466	0	0.000134017	0	4.39139e-05	0	0	0	0.000104318	4.68906e-05	1.57062e-05	1.21667e-05	0.019622	0.0104883	0.0102288	0.018824	0.0101899	0.166741	0.000644651	0.0037366	0.00105456	0.00293868	0.0155213	0	0.00101316	0.00138016	0.000311776	0.00065497	0	0	0.000193545	0	0.000970203	0.00444403	0	0.00215498	0	0.00721731	0	0	0.00129524	0	0.00268817	0	0.0499443	0.00748426	0	0.000238306	0.00842815	0.00342988	0.000199642	0.000170872	0	3.57446e-06	0	0	0	0	0.000204621	0.00183969	0.00764293	0.00446165	0	0	0.00215467	0.000121995	0.000956824	0	0	0.000242112	0	0	0	0.0890885	0.0276936	0	3.10161e-05	0.00935914	0.000250001	0	0.000126112	0	0.0317337	0.00703371	0.000550538	0.151567	0.054662	0	0	0.000562532	0	0.00244672	0	0	0.0041304	0	0.0128238	0	0.0153772	0.0134966	0	0	0.00125204	0.000192146	4.12972e-05	0	0.000424011	0	0.0155795	0	0	0	0.00518493	0.00187624	0.00140376	0	0	0	0.000409785	0.000342476	0.000318999	2.45496e-05	0	0.0016783	0	0.0209648	0.680686	0.017335	0.0373639	0	0.250561	0	0	0	0.000458405	0.000835611	0	0.00266208	0.000887104	0.000109598	0	0.00125592	0.000993786	0.000640947	0.000576629	0.00290077	0	0.00245462	0.00083974	0.0140397	0	0	0.000159861	8.11734e-05	0	0.0296512	0.00988235	0.00409431	0.00149824	0	0	0	0.05561	0	0	0	0.000615095	0	0.00959122	0.00859569	0.00158779	0.0141139	0.00128533	0.000876985	0.00462882	0.000930227	0.000464087	0.00554837	0	0.00410736	0.00088292	0	0.00082639	0	0	0	0.00119288	0	0	0	0	7.98963e-05	0	0.00312624	0.618454	0.00834878	0	0	0.00658699	0	0	0	0.00316896	0	0.00197681	0	0.00120672	0	0.000418253	0	0.0104982	0.0180423	0.000881974	0	0	0	0.000795202	0.00164589	0	0.00160926	0.00729135	0.00434894	0	0	0.0190545	0	0.00110384	0.0296453	0	0	0.0227634	0	0.00319452	0.00223796	0.0227793	0.023434	0.00506396	0.000571409	0.000324531	7.67532e-05	0	0	2.33509e-05	0	0.000327357	0	0.0590951	0.00288973	0.0491137	0.184168	0.00453617	0	0	0.0301454	5.99515e-05	0.0377922	0.0824741	0.0387176	0.00134028	0	0.00626227	0.0024691	0.00106531	0.000388519	0	0	0.000610187	0	0.0301589	0.002261	0	0.0114197	0.00830353	0.00542177	0.170536	0.0070035	0.0456405	0.0654319	0.0640544	0.00990307	0.0273468	0	0	0	0	0.0253834	0.000144061	0	0	0	0.00458351	0	0	0.000479895	0.00596342	0	0.00536681	0	0.0976078	0.0227234	0	0	0.00395516	0.0290059	0	0	0.0168874	0	0.0012557	0.00657837	0.00633984	0	0.000335203	0	0	0	0.00212114	0.0266855	0.00103369	0	0.147562	0	0.00478625	0.00468428	0	0	0.139502	0.00337364	0.00927802	0.000477556	8.82472e-05	0.00246832	0.0499649	0.0118832	0.113588	0	0	0	0.056983	0.0075303	0.000737883	0.00152127	0.000276061	0	0	0	0.179158	0.053292	0.0076831	0.00319933	0.000560859	0	0	0.00524396	0.000857642	0	0.00557018	0.000252342	0	0.00743397	0.000426662	0	0.106155	0	0	0	0.000325408	0	0.000181747	0.191547	0	0	0	0	0	0	0	0.0525634	0.0289532	0.00526796	0	0	0	0	3.84999e-06	0.000738096	0	0
Retrosplenial area, lateral agranular part,Left	RSPagl,L	Isocortex	4.86971		0	0	0	6.07169e-06	0	0	0.000570676	0.00205806	0.000127254	0.000986111	0.00298698	0	0	0	0.000510079	0	0	3.79642e-05	0	0.00396164	0.00272329	0.0046205	2.03478e-05	0.0042756	0	0	0	0	0	0	0	0	0.00147208	0	0	0.00038313	0	0.000823912	0	0.000289466	0	0.000134017	0	4.39139e-05	0	0	4.68906e-05	0.000104318	1.21667e-05	1.57062e-05	0.0104883	0.019622	0.166741	0.0101899	0.018824	0.0102288	0.0037366	0.000644651	0.00293868	0.00105456	0	0.0155213	0.00138016	0.00101316	0.00065497	0.000311776	0	0	0	0.000193545	0.00444403	0.000970203	0.00215498	0	0.00721731	0	0	0	0	0.00129524	0	0.00268817	0.00748426	0.0499443	0.000238306	0	0.00342988	0.00842815	0.000170872	0.000199642	3.57446e-06	0	0	0	0	0	0.00183969	0.000204621	0.00446165	0.00764293	0	0	0.000121995	0.00215467	0	0.000956824	0.000242112	0	0	0	0.0890885	0	0	0.0276936	0.00935914	3.10161e-05	0	0.000250001	0	0.000126112	0.00703371	0.0317337	0.151567	0.000550538	0	0.054662	0.000562532	0	0.00244672	0	0	0	0.0128238	0	0.0041304	0	0.0134966	0.0153772	0	0	0.000192146	0.00125204	0	4.12972e-05	0	0.000424011	0	0.0155795	0	0	0.00187624	0.00518493	0	0.00140376	0	0	0.000342476	0.000409785	2.45496e-05	0.000318999	0	0.0209648	0	0.0016783	0	0	0	0.0373639	0	0.017335	0.680686	0.250561	0.000835611	0.000458405	0.00266208	0	0.000109598	0.000887104	0.00125592	0	0.00290077	0.000576629	0.000640947	0.000993786	0.00245462	0	0.0140397	0.00083974	0	0	8.11734e-05	0.000159861	0.00409431	0.00149824	0	0	0.0296512	0.00988235	0	0	0	0.05561	0	0	0	0.000615095	0.00859569	0.00959122	0.0141139	0.00158779	0.00462882	0.000930227	0.00128533	0.000876985	0.00554837	0.000464087	0.00410736	0	0	0.00082639	0	0.00088292	0.00119288	0	0	0	0	7.98963e-05	0	0	0.00312624	0	0.00834878	0.618454	0	0	0.00316896	0	0	0	0.00658699	0	0.00120672	0	0.00197681	0	0	0.000418253	0.0180423	0.0104982	0	0.000881974	0	0.00160926	0.00729135	0.00434894	0	0	0.000795202	0.00164589	0	0	0	0.0190545	0	0	0.00110384	0.0296453	0.00319452	0.00223796	0.0227634	0	0.023434	0.0227793	0.000571409	0.00506396	7.67532e-05	0.000324531	0	0	0.000327357	0	2.33509e-05	0	0.00288973	0.0590951	0.184168	0.0491137	0.0301454	0	0	0.00453617	0.0377922	5.99515e-05	0.00134028	0	0.0824741	0.0387176	0.0024691	0.00626227	0.000388519	0.00106531	0	0	0	0.000610187	0.170536	0.0640544	0.0070035	0.0456405	0.0654319	0.00990307	0.0301589	0	0.0114197	0.00830353	0.002261	0.00542177	0	0.0273468	0	0	0	0.000144061	0.0253834	0	0	0	0	0.00458351	0.000479895	0	0	0.00596342	0.0227234	0.0976078	0	0.00536681	0.0290059	0	0	0	0.00395516	0	0	0.0168874	0	0	0	0.0012557	0	0.000335203	0.00657837	0.00633984	0	0.147562	0	0.00212114	0.0266855	0.00103369	0.00468428	0.00478625	0.139502	0.00337364	0	0	0.000477556	0.00927802	0.00246832	8.82472e-05	0.0118832	0.0499649	0.000737883	0.00152127	0.000276061	0	0.0075303	0.056983	0.113588	0	0	0	0	0	0.053292	0.179158	0.00319933	0.0076831	0	0.00524396	0.000560859	0	0.000252342	0	0.00743397	0.000857642	0	0.00557018	0	0.000426662	0	0	0.106155	0	0	0.000325408	0	0	0	0	0.000181747	0	0.191547	0	0.0289532	0.00526796	0	0.0525634	0	0	0	0	0	0	3.84999e-06	0.000738096
Tegmental reticular nucleus,Left	TRN,L	Pons	4.96453		0.00028007	0.00185641	0.0595742	0.0279635	0	0	0.0784976	0.0409509	0	0	0.000327355	0	0.00132997	0.00189491	3.76091e-05	0	0.00198698	0	0	0.000674874	0.333006	0.0845094	0	0	0	0.000178023	0.000101878	0.000492083	0	0.000847589	0.000181379	0.000500432	0.000160618	0.000288297	0.00364747	0.00199727	0.000334316	0	0.0163408	0.0357204	0.000512766	0.000363996	0	0	0.00644665	0.00992598	0	0	0	0	0.730021	0.204896	0.00371684	0	4.36581e-06	0.0239977	0.000217663	0.102576	0.00246182	0.00123869	0	0	0.0604489	0.0203278	0.012079	0.00505962	0.00124918	0.00295515	0.0630336	0.0438166	0.114741	0.0712705	0.00796405	0.00675564	0	0	0.00993293	0.00275657	0.0020896	0.000523911	0.0486026	0.000365373	0.0341324	0.0170889	0.000445422	0.0446478	0.00291157	0.00497338	0	0.00582125	0.0157606	0.0225257	0.000172384	0	0	3.95655e-05	2.38152e-05	0	0.00921966	0.0128974	0.000844954	0.000868796	0.00197172	0.00217444	0.0298648	0	0.000170231	0	0	0	0.0276936	0	0	0.00767194	0.0131158	0.0649275	0.0278164	0.00621119	0	0	0.0124477	0.00683002	0.000103244	0.000542364	0	0.00015504	0	0.000252028	0.00168431	0.0198461	0.000755648	0	0.2533	0.165311	0.271367	0.142875	0.0168443	0.0225803	0	0	0.0263657	0	0	0	0	8.29585e-05	0	0	0.00191802	0.019522	0.00927783	0.0169419	0.00713017	0.0103001	0.00394947	0.000305027	0.00858761	0.00029722	0	0	0.000173438	0	0.000192478	0.00201563	0	0.0105512	0	4.77683e-06	0	0.00013276	0	0.00613391	0.0147015	0	0	0.000246923	0.00314871	0.0266505	0.000362042	0.00106153	0.0251816	0.0555881	0.0870194	0.0303524	0	0	0	0	0.115058	0	0	0.00221442	0	2.11007e-05	0	0.000542742	0	0	0.00610021	0.00325345	0.00550511	0.113497	0	0	0.0284419	0.0435142	0	0	0.0109959	0.00397884	0.0057887	0	0.00465016	9.50463e-05	0	0	0.0313538	0.0197097	0	0	0.00031757	0.000812194	0	0.000705758	0	0.00222446	0	0.000111715	0.000339596	0	0.00843328	0.00427593	0.000181895	0.0133774	0.000610586	0	0	0	0.00139755	0	0	0.000122585	0.00243373	0.000336116	0.00511313	0.000686541	0.0122937	0.0104538	0.00812592	0.00569993	0	0	0.0072492	0.0252458	0.0374456	0.00607087	0.00456149	0.00957059	0	0.00339528	0	0	0	0	0	0	0	0	0.0161103	0	0.0245052	0.000530329	0	0	0.00135714	0.00130848	0.0328298	0.000407833	0.162289	0.00389289	0.000500634	0	0.00917583	0.00825845	0.000349947	0.0163277	0	0.000156171	0.0103744	0.00222907	0	0.00505084	0	0	0.00380649	0.000226914	0	0.00102807	0.00597517	0.00946046	0	0.00866248	0.00896302	0.00166233	5.31419e-05	3.32204e-05	0	0	0.0871067	0.000366447	0.0156053	0.000747134	0	0.00834235	0	0.00166599	0	0	0	0	0	0	0.000162786	0.00894317	0.0100061	0.000445832	0.013937	0.0225861	0.00088797	0.00843907	0.000581938	0.00325155	0.0991498	0.00192921	0.00804762	0.0313377	0.0750376	0.0130414	0	0	0.0060762	0.00297297	0	0	0.00152352	0.074756	0	0.00842406	0.008222	0.00133255	0.0886875	1.46449e-05	0.0241629	0.00156082	0	0	0	0	0	0	0.0017549	0.00115223	0.0603395	0.15005	0.0748492	0.107708	0.000588072	0.0050994	0.00129671	0.00123666	0	0	0	0.00098366	0.000530858	0	0.00482366	0.0310346	0.000704587	0	0	0.000912252	0.00382657	0.0508008	0	0	0.00187808	0.00460493	0	0	0	0	0	0	0	0	0	0	0.000272743	0	0.11479	0.0474625	0.0860196	0.000190405	0.0146499	0.00607804	0.37729	0.0565187	0.253246	0.146214	0.0169784	0.0925805	0.0441427	0.0336546	0.0425253	0.0534932	0.00174681	0.0986669	0.00741068	0.0175445	0.00997921	0.00487392	0	0	0	0
Tegmental reticular nucleus,Right	TRN,R	Pons	4.96453		0.00185641	0.00028007	0.0279635	0.0595742	0	0	0.0409509	0.0784976	0	0	0	0.000327355	0.00189491	0.00132997	0	3.76091e-05	0	0.00198698	0.000674874	0	0.0845094	0.333006	0	0	0.000178023	0	0	0.000181379	0.000101878	0.000500432	0.000492083	0.000847589	0.000288297	0.000160618	0.00199727	0.00364747	0	0.000334316	0.0357204	0.0163408	0.000363996	0.000512766	0	0	0.00992598	0.00644665	0	0	0	0	0.204896	0.730021	0.0239977	4.36581e-06	0	0.00371684	0.102576	0.000217663	0.00123869	0.00246182	0	0	0.0203278	0.0604489	0.00505962	0.012079	0.00295515	0.00124918	0.0438166	0.0630336	0.0712705	0.114741	0.00675564	0.00796405	0	0	0.00275657	0.00993293	0.000523911	0.0020896	0.000365373	0.0486026	0.0170889	0.0341324	0.0446478	0.000445422	0.00497338	0.00291157	0.00582125	0	0.0225257	0.0157606	0	0.000172384	3.95655e-05	0	0	2.38152e-05	0.0128974	0.00921966	0.000868796	0.000844954	0.00217444	0.00197172	0	0.0298648	0	0.000170231	0	0	0	0.0276936	0.00767194	0	0.0649275	0.0131158	0.00621119	0.0278164	0	0	0.00683002	0.0124477	0.000542364	0.000103244	0.00015504	0	0.000252028	0	0.0198461	0.00168431	0	0.000755648	0.271367	0.142875	0.2533	0.165311	0.0225803	0.0168443	0	0	0	0.0263657	0	0	8.29585e-05	0	0	0	0.019522	0.00191802	0.0169419	0.00927783	0.0103001	0.00713017	0.000305027	0.00394947	0.00029722	0.00858761	0	0	0.000192478	0.00201563	0.000173438	0	0	0.00013276	4.77683e-06	0	0.00613391	0.0105512	0	0	0	0.0147015	0.000246923	0	0.0266505	0.00314871	0.00106153	0.000362042	0.0303524	0.0870194	0.0555881	0.0251816	0	0	0	0	0	0.115058	0.00221442	0	0.000542742	0	0	0	2.11007e-05	0	0.00325345	0.00610021	0.113497	0.00550511	0	0	0.0435142	0.0284419	0	0	0.00397884	0.0109959	0.00465016	9.50463e-05	0.0057887	0	0	0	0.0197097	0.0313538	0.000812194	0.00031757	0	0	0	0.00222446	0	0.000705758	0.000339596	0	0	0.000111715	0.00427593	0.00843328	0.0133774	0.000181895	0.00139755	0	0	0.000122585	0.000610586	0	0	0	0.00511313	0.000686541	0.00243373	0.000336116	0.0104538	0.0122937	0.00569993	0.00812592	0	0	0.00456149	0.00957059	0	0.00339528	0.0072492	0.0252458	0.0374456	0.00607087	0	0	0	0	0	0	0	0	0.0245052	0.000530329	0.0161103	0	0	0	0.00130848	0.00135714	0.000407833	0.0328298	0.00389289	0.162289	0.00917583	0.00825845	0.000500634	0	0.0163277	0.000349947	0.000156171	0	0.00505084	0	0.00222907	0.0103744	0	0	0	0.00102807	0.00380649	0.000226914	0.00946046	0.00597517	0.00866248	0	0.00166233	0.00896302	3.32204e-05	5.31419e-05	0	0	0.00834235	0	0.00166599	0	0	0.0871067	0.000366447	0.0156053	0	0.000747134	0	0	0	0	0.000445832	0.0100061	0.00894317	0.000162786	0.0225861	0.013937	0.00843907	0.00088797	0.00325155	0.000581938	0.00192921	0.0991498	0.0130414	0.0750376	0.0313377	0.00804762	0.00297297	0	0	0	0.0060762	0	0.074756	0.00152352	0.00133255	0.0241629	0.00156082	0	1.46449e-05	0.0886875	0.00842406	0.008222	0	0	0	0	0	0	0.00115223	0.0017549	0.0748492	0.107708	0.0603395	0.15005	0.0050994	0.000588072	0.00123666	0.00129671	0	0	0.000704587	0	0	0.000912252	0.0310346	0.00482366	0	0.00098366	0.000530858	0	0.0508008	0.00382657	0	0	0.00460493	0.00187808	0	0	0	0	0	0	0	0	0	0	0	0.000272743	0.0860196	0.000190405	0.11479	0.0474625	0.00607804	0.0146499	0.0169784	0.0441427	0.0336546	0.0925805	0.37729	0.146214	0.0565187	0.253246	0.00174681	0.0986669	0.0425253	0.0534932	0.0175445	0.00741068	0.00487392	0.00997921	0	0	0	0
Principal sensory nucleus of the trigeminal,Left	PSV,L	Pons	5.00369		0	0	0.00298795	0.00542431	0	0	0.00351408	0.0629265	0.0017328	0.112843	0.00302569	0.00047249	0.00322938	0.00526359	0	0	0.0412051	0.0484116	0.013809	0.0295067	0.0456561	0.213946	0.105762	0.0521479	0	0	0	0	0	6.65603e-05	0	0	0.00222776	0	0	0	0.000162344	0	0.0138664	0.00656071	0.000361694	0.0022078	0.0073194	0.0255254	0.00239872	0.000509133	0.0240642	0.00899264	0	0.116721	0.00197139	0.0607534	0.00625871	8.53156e-06	0	0	0.0340627	0.109032	0	0	0.000185066	1.29739e-05	0.000277558	0.015751	0.00212683	0.00371062	0.0461533	0.0217912	0.0501737	0.217802	0	0.0112538	0	0.0129885	0.00221695	0.0666299	0.000175105	0	0.000990088	0.495612	0.0315191	0.224316	0.0488615	0.0196575	0.119808	0.00184394	0.00109694	0	0.00739647	0.0207637	0.0195165	0.0270867	0.000449399	0	0.0077679	0.00658179	0.000524192	0.000263992	0	0.000838029	0.000128707	0.000278195	7.94906e-05	0.000326317	0.0352103	0.0142873	0.0120449	0.0697807	0	4.44395e-05	3.10161e-05	0.00935914	0.0131158	0.0649275	0	0.0413266	0.0052457	0.160391	0.00456136	0.00223008	0.0225731	0.0842944	0	5.52041e-05	2.94288e-05	0	0.000308016	0.00337581	0.458846	0.124151	0.00481957	0	0.396227	0.0599875	0.0924391	0.037236	0.0517308	0.00641431	0.0658385	0.121001	0.0974202	0.186751	0	0	0	0.000166346	0.003938	0	0.0125532	0	0.00769828	0.00360381	2.02191e-05	0	0.00282187	0.000439346	0.00479066	0.0225907	0.0600742	0.00306129	0	0	0	0.00198306	0.000973795	0.00180195	0.000111236	0	0.000356678	0.000576992	0	0	0.108023	0.0777307	0.000437019	0	0.000214827	0	0.00765752	0.000749767	0.0156377	0.00528026	0.0043961	0.0336662	0	0	0.000188162	4.9211e-05	0	0.0126783	0.0118392	0	0.00454888	0.00174456	1.88099e-05	0.000329802	0	0	0	0.0187024	0.12598	0	0.00023836	0	0	0.0500596	0.00080074	0.0007844	0.00168652	0.00393584	0.0040048	0	0.000604567	0.000112362	0.00712896	0.0175327	0.0117334	0	0	0.00152758	0	0	0.000230966	0.000522693	0	0	0.000467721	0	0.00596897	0	0.00012132	0	0	0	0.000431005	0	0	0.000165947	0.00406427	0	0	0.000435393	0	0	0	0	0.0284465	0	0	0	1.63215e-05	0.000652765	0	4.23306e-05	0	0	0.00120769	7.91697e-06	2.47036e-05	0	0	0	0	0	5.58699e-07	8.5435e-06	0	9.46974e-05	4.93438e-05	0.000439859	0	0.00047483	0.00576595	0	0.000535773	0	7.49827e-05	2.89048e-05	0	0	0.000329439	0.0636056	0.000735353	0	0.0412069	0.000315265	0	2.51656e-05	0	0	0	0.00254285	0	0	0	0.000215011	0	0	3.99428e-07	0	0.00572348	0.000504848	0.00309413	0.0199386	0.000187805	0.000312942	9.63403e-05	0	0.00198973	0.000615075	0	0.0014917	0	0	0	9.46691e-05	0	0.00500566	0.000466945	0	0	0.0761593	0.000993674	0.00140344	0.00122134	0.000353733	0.00054284	0.000850203	0.00132957	0.000153008	0.0113458	0.00143647	0	0.0273035	0.00851117	0.0916715	0.211847	0.0274027	0.0448233	0.061072	0.00375853	0.0855642	0	0.199974	0.00485207	0	0	0.0275415	0.0663126	0	0	0.00248113	0	0	0	0.000244996	0	0	0.000834716	0	0	0	0.114191	0	0.313052	0	0.000412258	0.00182365	0.00385127	0.000992141	0.000559068	0.000330877	0	0.00255983	0.00409977	0.00122776	8.1343e-05	0	0	0.00242246	0.000538676	0	0.033934	0.00203218	1.62086e-05	0	0	0	0	0.00013389	7.89897e-05	0.0083771	0.000143228	0.000107449	0.00128101	0	0	0.000907323	0	0.000171294	0.000122875	0.0211992	0.12311	0.0032688	0	0	0.000424529	0.000816562	0.0362643	0.00322586	0.0109965	0.364754	0.0415297	0.00251486	0	0.0398532	0.00537917	0.000419881	0.000685283	0.00220209	0.00275739	0.00721736	0	2.43491e-05	0	0
Principal sensory nucleus of the trigeminal,Right	PSV,R	Pons	5.00369		0	0	0.00542431	0.00298795	0	0	0.0629265	0.00351408	0.112843	0.0017328	0.00047249	0.00302569	0.00526359	0.00322938	0	0	0.0484116	0.0412051	0.0295067	0.013809	0.213946	0.0456561	0.0521479	0.105762	0	0	0	0	0	0	0	6.65603e-05	0	0.00222776	0	0	0	0.000162344	0.00656071	0.0138664	0.0022078	0.000361694	0.0255254	0.0073194	0.000509133	0.00239872	0.00899264	0.0240642	0.116721	0	0.0607534	0.00197139	0	0	8.53156e-06	0.00625871	0.109032	0.0340627	0	0	1.29739e-05	0.000185066	0.015751	0.000277558	0.00371062	0.00212683	0.0217912	0.0461533	0.217802	0.0501737	0.0112538	0	0.0129885	0	0.0666299	0.00221695	0	0.000175105	0.495612	0.000990088	0.224316	0.0315191	0.0196575	0.0488615	0.00184394	0.119808	0	0.00109694	0.0207637	0.00739647	0.0270867	0.0195165	0	0.000449399	0.00658179	0.0077679	0.000263992	0.000524192	0.000838029	0	0.000278195	0.000128707	0.000326317	7.94906e-05	0.0142873	0.0352103	0.0697807	0.0120449	4.44395e-05	0	0.00935914	3.10161e-05	0.0649275	0.0131158	0.0413266	0	0.160391	0.0052457	0.00223008	0.00456136	0.0842944	0.0225731	5.52041e-05	0	0	2.94288e-05	0.00337581	0.000308016	0.124151	0.458846	0	0.00481957	0.0924391	0.037236	0.396227	0.0599875	0.00641431	0.0517308	0.121001	0.0658385	0.186751	0.0974202	0	0	0.000166346	0	0	0.003938	0	0.0125532	0.00360381	0.00769828	0	2.02191e-05	0.000439346	0.00282187	0.0225907	0.00479066	0.00306129	0.0600742	0	0.00198306	0	0	0	0.000576992	0	0.000111236	0	0.00180195	0.000973795	0.000356678	0.0777307	0.108023	0	0.000437019	0	0.000214827	0.000749767	0.00765752	0.0336662	0.0043961	0.00528026	0.0156377	0	0	4.9211e-05	0.000188162	0.0126783	0	0	0.0118392	0.000329802	0	0	0.00454888	0.00174456	1.88099e-05	0.0187024	0	0	0.12598	0	0.00023836	0.0500596	0	0.0007844	0.00080074	0.00393584	0.00168652	0.000604567	0.000112362	0.0040048	0	0.0175327	0.00712896	0	0.0117334	0	0	0.00152758	0	0	0	0.000230966	0.000522693	0.00596897	0	0.000467721	0	0	0.00012132	0	0	0.00406427	0	0	0.000435393	0.000431005	0	0	0.000165947	0	0	0	0	0	0.0284465	0	0	0.000652765	1.63215e-05	0.00120769	7.91697e-06	2.47036e-05	0	0	4.23306e-05	0	0	0	0	0	0	0	9.46974e-05	5.58699e-07	8.5435e-06	0	0.00047483	4.93438e-05	0.000439859	0	0.00576595	0	0.000535773	2.89048e-05	7.49827e-05	0	0	0.000735353	0	0.000329439	0.0636056	0.000315265	0.0412069	2.51656e-05	0	0.00254285	0	0	0	0	0	0	0	0	0.000215011	0	3.99428e-07	0.000504848	0.00572348	0.0199386	0.00309413	0.000312942	0.000187805	0	0	0	0	9.46691e-05	0.00500566	9.63403e-05	0.00198973	0.000615075	0	0	0.0014917	0	0.000466945	0.0761593	0	0.000353733	0.00122134	0.00140344	0.000993674	0.000850203	0.00054284	0.000153008	0.00132957	0.00143647	0.0113458	0.0273035	0	0.0274027	0.211847	0.0916715	0.00851117	0.0855642	0.199974	0	0.0448233	0.00375853	0.061072	0	0.00485207	0	0	0	0	0.00248113	0	0.0275415	0.0663126	0	0.000834716	0	0	0.000244996	0	0	0	0.313052	0	0.114191	0	0.00182365	0.000412258	0.000992141	0.00385127	0.000330877	0.000559068	0	0.00242246	0.000538676	0	0	8.1343e-05	0	0.00255983	0.00409977	0.00122776	0.00203218	0.033934	0	1.62086e-05	0	0	7.89897e-05	0.0083771	0	0.00013389	0	0	0.000907323	0.000143228	0.000107449	0.00128101	0.000171294	0	0.12311	0.0032688	0.000122875	0.0211992	0	0	0.0109965	0.0415297	0.00251486	0.364754	0.000424529	0.00322586	0.000816562	0.0362643	0.00537917	0.000419881	0	0.0398532	0.00220209	0.000685283	0.00721736	0.00275739	0	0	0	2.43491e-05
Ventral posteromedial nucleus of the thalamus,Left	VPM,L	Thalamus	5.05006		0	0	3.1261e-07	4.43613e-07	0	0.000157044	0	0.000121566	0	0	0	0	0	0	0	0	0	0	0	0.00789837	3.14282e-06	0.000241175	0.000265185	0	0	0	0	0	3.87386e-05	0	0	0	0	0	3.77477e-05	1.55018e-05	6.84284e-05	0	0	0.00157701	0	0	0.00956616	0.00117272	6.40161e-05	0.000950949	0	0.000127628	0	0	0	0	0	0	0	1.84404e-05	0.000286989	0.000401915	0	0	0	0	0	0.000270672	1.92501e-05	1.47944e-05	0.00201998	0.00356051	0	0	0.000854467	0	0	0.00168833	0	0	0	0	0	0	0.0735047	0.000372992	0.0182749	0.00372371	8.41333e-06	0.0823143	0	0	0.000248653	0.0070751	0.00071579	0.000203477	0	0	0	0	0	0.000124618	0.00658404	0.00549797	0	0	0	0	0	0	0	0.000505978	0	0.000463373	0.000250001	0	0.0278164	0.00621119	0.0052457	0.160391	0	0.00284787	0.0117876	0	0	9.14255e-05	0	0	0	0	5.6946e-05	0	0.000713568	0.00178185	0	0	0	0.000618888	7.96864e-05	0.00992062	0.00408863	0	0	0.00455878	0.000177125	0	0	0	0	7.26048e-06	0.00102048	0	0.00541446	0	0.000453827	0	0	0.000375381	0.115234	0.00119462	0.283715	0.00155773	0	0	0.00276012	0	0	0	2.11593e-05	0.000708879	0	9.81439e-05	0	0.00599337	0	0.00423401	0.00701398	0.00428097	0	0	0	0.0107914	0	0.0220715	0	2.50231e-05	0.00144064	0.00213609	0	0	0.00471324	0	0.113557	0.0122832	0.00118241	0.382586	0.000796459	0	0	0.00495965	0.351612	0	0.0126237	0	0.0106651	0.0404169	1.24086e-05	0.0609525	0.00895729	0.00388614	0	0	0.00371799	0	0	0.000303965	0	0	0	0	0	0	0	0	0.00036263	0	0	0	0	0	0	0	0	0	0	0	0	0.00676683	0	0	0	0	0	0	2.69956e-07	0	0	0.000154354	0	4.36756e-05	0	0	0	0	0	0	0	0.00200865	0.000211523	0.00648583	0	0	0.000160414	0.00136227	0	0	0	0	0	0	0	0	0	0	0.00221232	0	0.000731846	0	0.000361064	0	0	0	0	0	0	0.00144998	0.0281715	0.0147943	0.00249025	0.131625	0.0101726	0	0	0	0	0	0	0	0	0	0	0	0	0	0.0003914	0.476407	0.251757	0.0021725	0	0	0.00794754	0	0.0664457	0.00782803	0.00811116	0.0138308	2.82998e-07	0.00203852	0	0	0	2.0754e-05	0	0	0	0.00696606	0	0.00138679	0.0102685	0	0.00126986	0.00191879	0	0.112569	0.00100945	0.948676	0.0395553	0.00277391	0	0	0.0494105	0.0030148	0	0	0	0.0460958	2.52877e-05	0.000263492	0	0	9.88449e-06	0	0.0145298	0	0.000626254	0.00434394	6.01563e-05	0	0	0	0.216767	0	0	0	0.00163152	0	0.0207545	0.00304569	0.0193197	0.000510782	0.00431124	0	0.00862605	0	0.000501882	0.00411019	0.00774857	0.00115593	0	0	0	0.0215565	0	0	0	0.00100641	0.00210326	0	0	0	0	0	0	0	0.000511207	0	0	0	0.000222567	0	0.0016206	0	0	0	0	0.324918	0	8.76072e-05	0.0057954	0	0.0617957	0.0975538	0.225535	0.0820929	0.00126428	0.0269789	0.0199637	0.00587752	0.0009606	0	0.00650902	0	0	0.00944374	0.0481243	0.00587442	0	0	0	0
Ventral posteromedial nucleus of the thalamus,Right	VPM,R	Thalamus	5.05006		0	0	4.43613e-07	3.1261e-07	0.000157044	0	0.000121566	0	0	0	0	0	0	0	0	0	0	0	0.00789837	0	0.000241175	3.14282e-06	0	0.000265185	0	0	3.87386e-05	0	0	0	0	0	0	0	1.55018e-05	3.77477e-05	0	6.84284e-05	0.00157701	0	0	0	0.00117272	0.00956616	0.000950949	6.40161e-05	0.000127628	0	0	0	0	0	1.84404e-05	0	0	0	0.000401915	0.000286989	0	0	0	0	0.000270672	0	1.47944e-05	1.92501e-05	0.00356051	0.00201998	0	0	0	0.000854467	0.00168833	0	0	0	0	0	0	0	0.000372992	0.0735047	0.00372371	0.0182749	0.0823143	8.41333e-06	0	0	0.0070751	0.000248653	0.000203477	0.00071579	0	0	0	0	0.000124618	0	0.00549797	0.00658404	0	0	0	0	0	0	0.000505978	0	0.000463373	0	0	0.000250001	0.00621119	0.0278164	0.160391	0.0052457	0.00284787	0	0	0.0117876	9.14255e-05	0	0	0	0	0	0	5.6946e-05	0.00178185	0.000713568	0	0	7.96864e-05	0.00992062	0	0.000618888	0	0.00408863	0.00455878	0	0	0.000177125	0	0	7.26048e-06	0	0	0.00102048	0	0.00541446	0	0.000453827	0.000375381	0	0.00119462	0.115234	0.00155773	0.283715	0	0	0	0	0.00276012	0	0	0.00599337	9.81439e-05	0	0.00423401	0.000708879	2.11593e-05	0	0.00428097	0.00701398	0	0	0.0107914	0	0.0220715	0	0.00213609	0.00144064	2.50231e-05	0	0	0	0	0.00471324	0.0122832	0.113557	0.382586	0.00118241	0.00495965	0.351612	0	0.000796459	0	0	0	0.0126237	0.0404169	0.0106651	0.0609525	1.24086e-05	0.00388614	0.00895729	0	0	0	0.00371799	0	0	0	0.000303965	0	0	0	0	0	0.00036263	0	0	0	0	0	0	0	0	0	0	0	0	0.00676683	0	0	0	2.69956e-07	0	0	0	0	0	0	4.36756e-05	0	0.000154354	0	0	0	0	0	0	0	0	0.000160414	0.00136227	0	0.00200865	0.000211523	0.00648583	0	0	0	0	0	0	0	0	0.00221232	0	0	0	0	0.000731846	0	0.000361064	0	0	0	0	0.0281715	0.0147943	0	0.00144998	0.131625	0.00249025	0	0.0101726	0	0	0	0	0	0	0	0	0	0	0	0	0.476407	0.0003914	0.0021725	0.251757	0	0	2.82998e-07	0	0.00203852	0	0	2.0754e-05	0.00794754	0.0664457	0.00782803	0.00811116	0	0.0138308	0	0	0.00696606	0	0	0.0102685	0.00138679	0	0.00191879	0.00126986	0.112569	0	0.948676	0.00100945	0.00277391	0.0395553	0.0030148	0.0494105	0	0	0.0460958	0.000263492	2.52877e-05	0	0	0	0	0	0	6.01563e-05	0	9.88449e-06	0.00434394	0.000626254	0	0.0145298	0	0	0	0	0	0.216767	0	0.00163152	0.0193197	0.000510782	0.0207545	0.00304569	0	0.00431124	0	0.00862605	0.00411019	0.000501882	0	0	0	0.00100641	0.0215565	0	0.00774857	0.00115593	0	0	0	0.00210326	0	0	0	0	0.000511207	0	0	0	0	0.0016206	0	0	0	0.000222567	0	0	0	8.76072e-05	0	0.324918	0	0.0057954	0.00126428	0.0199637	0.00587752	0.0269789	0.0617957	0.0820929	0.0975538	0.225535	0.00650902	0	0.0009606	0	0.00944374	0	0.00587442	0.0481243	0	0	0	0
Paragigantocellular reticular nucleus, dorsal part,Left	PGRNd,L	Medulla	5.05857		0	0	0.00158912	0	0	0	0	0.121678	0	0	0	0	0.00151484	0.000773629	1.06426e-05	0.000165985	0.00154727	0.0043104	0	0	7.33333e-14	0	0	0	0	0	0	0	0	6.28615e-05	0	3.16387e-05	0	0	0	0	0	0	0.0082862	0	0.00011038	0	0	0	0.00644355	0	0.0456221	0.0250414	0	0	0.00669598	0	0	0	0	0	5.85571e-06	1.60929e-06	0	0	0.000286026	0	0.000932559	0	0.0908055	0.0181117	0.0225398	0.0873777	0.0134669	0.0252118	0.0227563	0.0412281	0.00350647	0.0453363	0.00376135	0.00851201	0.000674811	0.0057022	0.00299642	0.00163844	0.00605584	0.00899588	0.0100142	0.0195707	0.00231866	0.0145378	0	0	0.048271	0.0757777	0.0651737	0	9.76644e-05	0	0	0	0	0	0.0105558	0	0	6.89413e-05	0	0	0.00451691	0.0354671	0	0	0.00030397	0	0.000126112	0	0	0	0.00456136	0.00223008	0.0117876	0	0	0	0.00100485	0	0	0.000427682	0	0.000230938	0	0	0.0565493	0.0146605	0	0	0	0	0	0	0.0175065	0.00889722	0	0	0.148632	0.0712467	0	0	0	0	0.000437975	0.00726257	0.045174	0.04004	0	0	0	0	0.001141	0	0.003005	0.00922378	0.0045009	0.00505348	0	0	0	0	0	0.00519896	0	0.00119963	0	0.000577915	0	0	0	0.0432462	0.000156046	0	0.00169216	0.00186545	0	0	0.103608	0.00825066	0	0.0607267	0.00157774	0.00208882	0.000163382	0	0.21853	0.169386	0.0118519	0.00802146	0	0.00658959	0	0.00552127	0.00873549	0	0.0531949	0.0955636	0.0049177	0.0182831	0.00537525	0.00010131	0	0	0.00514909	0.00402093	0.000253286	0.00011905	0.00193897	0.000144293	0.00667101	0.000341045	0.000893589	0	0	0.0283623	0	9.92557e-08	0	0	0.00304305	0.00160289	0	0.00411719	0	0	0	0	0	6.56153e-06	0.00225992	0.000212587	8.72168e-05	0	0.000302611	0	0	0	0.00116755	0	0	0	0	0	0	0	0	0	0	0	0	4.50095e-05	0	0	0	1.45816e-05	0	0	0.00142286	0.000620062	0.000100201	0	0	0.00289747	0	0	0	0.00108824	0	0	0	0	0	0	0	0	0	0	0.000808044	0	0.000285419	0.0202617	0.012425	0.0357842	0.000140354	9.53798e-05	0.0214278	0	2.90614e-05	0.01732	0	0	0.00213323	0	0	0	0	0	0.00958453	0.00416278	0.0114144	0.0142332	0	0	1.27073e-06	0.0101481	0.000920234	0	0.000200017	0.000303119	0.000192553	0	0	0.00016243	0	0.000689719	0	0.00190173	0.0344634	0.0139613	0.000538022	0.000318775	0.000209572	0.00171107	0.00189327	0	0.00168726	3.02403e-05	0.0105968	0.00343802	0.00402509	0.0033758	0.0935984	0.00630777	0.0097635	0.0696219	0.0130589	0.000877741	0	0.00424451	0	0	0	0	0	0	0	0.0201374	0.0178391	0.00712818	0	0	0	0	0	0	0	0	0	0	0.0895332	0.00729505	0.575033	0.00135745	0.000724729	0.00260951	0	0	0.00118235	0.00281537	0.000334702	0.00247385	0	0.00417012	0.00112739	0	0	0	8.02138e-05	0	0.00248682	0.015713	0	0	0	0	2.50406e-05	0	0.00104907	0	0	0	0	0	0	0.00015391	0.000663891	0.00112767	0.308646	0.00899172	0.0844849	0.00258819	0	0	0.00432408	0.275693	0.010341	0.517381	0	0.785302	0.456277	0.000247114	0	0	0	0	0.0106046	0.00150455	0.00543889	0.0237203	0	0.000288821	0.0308263	0.000200143
Paragigantocellular reticular nucleus, dorsal part,Right	PGRNd,R	Medulla	5.05857		0	0	0	0.00158912	0	0	0.121678	0	0	0	0	0	0.000773629	0.00151484	0.000165985	1.06426e-05	0.0043104	0.00154727	0	0	0	7.33333e-14	0	0	0	0	0	0	0	3.16387e-05	0	6.28615e-05	0	0	0	0	0	0	0	0.0082862	0	0.00011038	0	0	0	0.00644355	0.0250414	0.0456221	0	0	0	0.00669598	0	0	0	0	1.60929e-06	5.85571e-06	0	0	0	0.000286026	0	0.000932559	0.0181117	0.0908055	0.0873777	0.0225398	0.0252118	0.0134669	0.0412281	0.0227563	0.0453363	0.00350647	0.00851201	0.00376135	0.0057022	0.000674811	0.00163844	0.00299642	0.00899588	0.00605584	0.0195707	0.0100142	0.0145378	0.00231866	0	0	0.0757777	0.048271	0	0.0651737	0	9.76644e-05	0	0	0	0	0	0.0105558	6.89413e-05	0	0	0	0.0354671	0.00451691	0	0	0	0.00030397	0	0.000126112	0	0	0.00223008	0.00456136	0	0.0117876	0	0	0	0.00100485	0.000427682	0	0.000230938	0	0	0	0.0146605	0.0565493	0	0	0	0	0	0	0.00889722	0.0175065	0	0	0.0712467	0.148632	0	0	0	0	0.00726257	0.000437975	0.04004	0.045174	0	0	0	0	0	0.001141	0.00922378	0.003005	0.00505348	0.0045009	0	0	0	0	0	0.000577915	0.00119963	0	0	0.00519896	0	0	0.0432462	0	0	0.000156046	0.00186545	0.00169216	0	0	0.0607267	0	0.00825066	0.103608	0.00208882	0.00157774	0	0.000163382	0.169386	0.21853	0.00802146	0.0118519	0.00552127	0.00873549	0	0	0.00658959	0	0.0955636	0.0531949	0.0182831	0.0049177	0.00010131	0.00537525	0	0	0.00402093	0.00514909	0.00011905	0.000253286	0.00667101	0.000341045	0.00193897	0.000144293	0	0.000893589	0.0283623	0	0	0	9.92557e-08	0	0	0.00411719	0.00304305	0.00160289	0	0	0	0	6.56153e-06	0	0.000212587	0.00225992	0	0	0.00116755	0	8.72168e-05	0	0.000302611	0	0	0	0	0	0	0	0	0	0	0	0	1.45816e-05	0	0	0	4.50095e-05	0	0	0.000620062	0.00142286	0	0.000100201	0	0	0	0.00289747	0	0	0	0.00108824	0	0	0	0	0	0	0	0	0.000285419	0.0202617	0.000808044	0	0.0357842	0.012425	9.53798e-05	0.000140354	0.01732	2.90614e-05	0	0.0214278	0	0	0	0	0.00213323	0	0	0	0.00416278	0.00958453	0.0142332	0.0114144	0	0	0.000192553	0	0	0	0.00016243	0.000689719	1.27073e-06	0.000920234	0	0.000200017	0.0101481	0.000303119	0.00190173	0	0.0139613	0.0344634	0.00171107	0.000209572	0.000318775	0.000538022	0	0.00189327	3.02403e-05	0.00168726	0.00343802	0.0105968	0.0033758	0.00402509	0.0696219	0.0097635	0.00630777	0.0935984	0.00424451	0	0	0.0130589	0	0.000877741	0	0	0.0201374	0	0	0	0.00712818	0.0178391	0	0	0	0	0	0	0	0	0	0	0.575033	0.00135745	0.0895332	0.00729505	0.00260951	0.000724729	0	0	0.00281537	0.00118235	0	0	8.02138e-05	0	0	0.00112739	0.000334702	0.00247385	0	0.00417012	0.015713	0.00248682	0	0	0	0	0.00104907	0	2.50406e-05	0	0	0	0.00015391	0	0	0	0.00112767	0.000663891	0.0844849	0.00258819	0.308646	0.00899172	0	0	0	0.456277	0.000247114	0.785302	0.00432408	0.517381	0.275693	0.010341	0	0	0	0	0.00150455	0.0106046	0.0237203	0.00543889	0.0308263	0.000200143	0	0.000288821
Parabrachial nucleus,Right	PB,R	Pons	5.08096		0	5.08057e-06	1.99547e-05	2.4001e-05	0.00210654	0.000454876	0	0	0	0	0.000379676	0	0.0116416	0.0090192	2.60508e-05	2.07709e-07	0.00110407	0	0	0	1.65196e-06	1.77638e-06	0.026566	0.00567896	0.000613277	0.00271833	0.000113849	0.00100168	4.55855e-06	0.00521315	0.000376329	0.0222839	0	0.0171464	0.00981427	0.0121318	0	0	0.0065605	0	8.75319e-05	0.00073917	0	0.00430734	0	0	0	0.00872777	0	0	0.000496366	0.000224022	0.00858234	1.23604e-05	6.01665e-05	0.0195992	0	1.7613e-06	0.000537342	0.000770721	7.91808e-05	3.5488e-05	0.0131457	0.0166674	0	0.00596772	0.0065103	0.00782202	0.0524735	0.0276646	0	0	0.0465936	0.057899	0	0	0.00229238	0.0721106	0.0657104	0	0.0365555	0.00128788	0	0.0111995	0.00229333	0.105768	0.000162566	0	0.0513701	0.0224324	0.00593849	0	0.00676074	0.00028878	0.00454806	0.0124916	4.5477e-05	0.00015929	0	0	0.01178	0.000601346	0.0146861	0.000844264	0.126798	0.0975339	0	0	0.000213401	0	0.0317337	0.00703371	0.0124477	0.00683002	0.0225731	0.0842944	0	9.14255e-05	0.00100485	0	0	0.00238314	0	9.35366e-05	0	0	0.0129076	0	0.0337663	0.18878	0.0137066	0.00167499	3.24306e-05	0	0.000499193	3.34035e-05	0.0273154	0.0515708	0.0244588	0.00755963	0.275644	0.155636	0	0	7.52194e-05	0.000600676	0.00130884	0	0.00926353	0	0.00956901	0	0.0251735	0.0027797	0.00835158	0.000931201	6.51568e-05	0.00123907	0.0100414	0.00146487	0.000207946	0	0.0104419	0	0.000412311	0.00230484	0.000105539	0.000194178	0	0.00909638	0	0.000458653	0.00187331	0	0	0	0.00103757	2.0828e-05	0.00403085	0	0.0326066	0	0	0.0162821	0.00103263	0	3.24234e-05	1.84512e-05	0	0	0.00220511	0.000240359	0.00440486	0	0.000189138	0	0	0	0.0116093	0.054817	0.00515478	0.0730636	0.00584755	0	0.00770836	0.037312	0.000683878	0.000419382	0.0212931	0.0814376	0.0262282	0.0341157	0.0307449	0.00336432	0.00342073	0.0984535	0.146095	0	0.00703247	0.00139204	0.000320475	0.00144651	0.00144701	0.00561111	0.00016959	0.00187544	0.000904961	0	0.00745485	0	0.00372713	0.0594593	0	0	0.000496629	0.000160715	1.29977e-06	5.07223e-05	0.00827649	5.90808e-05	1.18525e-06	0.00170818	0	0	0	7.82346e-05	0.0127407	0	0.0161018	0.0163365	8.13119e-05	0.00245964	0	0.00280858	0	0.017194	3.27205e-05	0.0208284	0	0.00704173	0.000228466	0	0	0	0	5.43968e-05	0	2.87519e-05	0.000191647	0.000802719	0.00174075	0.000169247	0.00833499	0.00703866	0.000124752	0	0	0.00920125	0.000479568	0.000543746	0.00195696	0.0134385	7.615e-05	0.00205234	0.00818767	0.000247176	0.000218075	0	0.00569079	0.000108935	0.00696685	0.0194756	2.21619e-05	5.53893e-06	0	0.000146696	0.000705326	0	0.0135231	0.0100698	0.00234716	0.000494036	0.0014046	0.00273043	7.72254e-05	0.000289553	1.88267e-05	0.00160487	0.000687033	0.000211791	8.76687e-05	0.000536364	3.02988e-06	0	0.000270666	0	0.000967904	0.00218771	0.00134849	0.00045524	0	0.0108043	0.0038504	0.00936872	0.015798	0.00125762	0.00932244	0.00325286	0.0205399	0.00370419	0.00316659	0.00133898	0	0.0151519	0.00317703	0.014375	0.00957398	0.0449427	0.034193	0.0195159	0	0	0	0.0159892	0.0562921	0	0	0.0355554	0.0021769	0	0.0015242	0.000364207	0.0535591	0.0293248	0	0.000823611	0.001066	0.372164	0.00605259	0.0280572	0.0095161	0.00220153	0.0214698	0.132842	0	0.158947	0.0316364	0.00687982	0.0116248	0.0104806	0.00130033	0.000498625	0.0895712	0.00853511	0.00244429	0.00355963	0.000424954	0.0005907	0.000254986	0.00120465	0.000430177	0	0.0394008	0.00557226	0	3.81186e-05	0.0153275	0.00772434	5.82461e-07	0.00563957	0.000997371	0.102274	0.0021604	0.0079269	0.011419	0.00012126	0	0.000131297	0.00179086	0.00299482	0.000951762	0.0164092	0.108021	0.28773	0	0.0316327	0.151712	0.00613427	0.0119635	0.00537806	0.0208082	0.339652	0.0131361	0.150712	0	0.150434	0.278063	0.00122038	0.00853179	0.00198687	0.0049231	0.0132723	0	0	0.0333313	0
Parabrachial nucleus,Left	PB,L	Pons	5.08096		5.08057e-06	0	2.4001e-05	1.99547e-05	0.000454876	0.00210654	0	0	0	0	0	0.000379676	0.0090192	0.0116416	2.07709e-07	2.60508e-05	0	0.00110407	0	0	1.77638e-06	1.65196e-06	0.00567896	0.026566	0.00271833	0.000613277	4.55855e-06	0.000376329	0.000113849	0.0222839	0.00100168	0.00521315	0.0171464	0	0.0121318	0.00981427	0	0	0	0.0065605	0.00073917	8.75319e-05	0.00430734	0	0	0	0.00872777	0	0	0	0.000224022	0.000496366	0.0195992	6.01665e-05	1.23604e-05	0.00858234	1.7613e-06	0	0.000770721	0.000537342	3.5488e-05	7.91808e-05	0.0166674	0.0131457	0.00596772	0	0.00782202	0.0065103	0.0276646	0.0524735	0	0	0.057899	0.0465936	0	0	0.0721106	0.00229238	0	0.0657104	0.00128788	0.0365555	0.0111995	0	0.105768	0.00229333	0	0.000162566	0.0224324	0.0513701	0	0.00593849	0.00028878	0.00676074	0.0124916	0.00454806	0.00015929	4.5477e-05	0	0	0.000601346	0.01178	0.000844264	0.0146861	0.0975339	0.126798	0	0	0	0.000213401	0.00703371	0.0317337	0.00683002	0.0124477	0.0842944	0.0225731	9.14255e-05	0	0	0.00100485	0.00238314	0	9.35366e-05	0	0	0	0	0.0129076	0.18878	0.0337663	0.00167499	0.0137066	0.000499193	3.34035e-05	3.24306e-05	0	0.0515708	0.0273154	0.00755963	0.0244588	0.155636	0.275644	0	0	0.000600676	7.52194e-05	0	0.00130884	0	0.00926353	0	0.00956901	0.0027797	0.0251735	0.000931201	0.00835158	0.00123907	6.51568e-05	0.00146487	0.0100414	0.0104419	0	0.000207946	0	0	0.00909638	0.000194178	0.000105539	0.000458653	0.00230484	0.000412311	0	0	0.00187331	0	0	2.0828e-05	0.00103757	0	0.00403085	0.0162821	0	0	0.0326066	0	0.00103263	1.84512e-05	3.24234e-05	0	0	0.000240359	0.00220511	0	0	0	0.00440486	0	0.000189138	0.054817	0.0116093	0.0730636	0.00515478	0	0.00584755	0.037312	0.00770836	0.000419382	0.000683878	0.0814376	0.0212931	0.0307449	0.00336432	0.0262282	0.0341157	0.0984535	0.00342073	0	0.146095	0.00144651	0.000320475	0.00139204	0.00703247	0.00016959	0.00187544	0.00144701	0.00561111	0.00745485	0	0.000904961	0	0.0594593	0.00372713	0	0	0.00827649	5.90808e-05	1.18525e-06	0.00170818	0.000496629	0.000160715	1.29977e-06	5.07223e-05	0	7.82346e-05	0	0	0	0.0127407	0.0163365	0.0161018	0.00245964	8.13119e-05	3.27205e-05	0.0208284	0	0.00704173	0	0.00280858	0	0.017194	0	0.000228466	0	0	0	2.87519e-05	0	5.43968e-05	0.00174075	0.000169247	0.000191647	0.000802719	0.00703866	0.00833499	0	0.000124752	0.00920125	0	0.000543746	0.000479568	7.615e-05	0.00205234	0.00195696	0.0134385	0.000247176	0.00818767	0	0.000218075	0.0194756	0.00696685	0.000108935	0.00569079	5.53893e-06	2.21619e-05	0.000705326	0	0	0.000146696	0.0100698	0.0135231	0.000494036	0.00234716	0.00273043	0.0014046	0.000289553	7.72254e-05	3.02988e-06	0.000967904	0	0.000270666	0	0.00218771	1.88267e-05	0.000687033	0.000211791	8.76687e-05	0.00160487	0.000536364	0.00045524	0.00134849	0.0108043	0	0.00125762	0.015798	0.00936872	0.0038504	0.00325286	0.00932244	0.00370419	0.0205399	0.00133898	0.00316659	0.0151519	0	0.0449427	0.00957398	0.014375	0.00317703	0	0.0159892	0	0.034193	0	0.0195159	0	0.0562921	0	0.0535591	0.0293248	0	0.000364207	0.0015242	0.0355554	0.0021769	0.372164	0.00605259	0.0280572	0	0.000823611	0.001066	0.00220153	0.0095161	0	0.158947	0.0214698	0.132842	0.00687982	0.0316364	0.0104806	0.0116248	0.000498625	0.00130033	0.000254986	0.00120465	0.000430177	0	0.0005907	0.000424954	0.0895712	0.00853511	0.00244429	0.00355963	0.00557226	0.0394008	3.81186e-05	0	0.00772434	0.0153275	0.000997371	0.102274	5.82461e-07	0.00563957	0.00012126	0	0.000131297	0.0021604	0.0079269	0.011419	0.00299482	0.00179086	0.108021	0.28773	0.000951762	0.0164092	0.0316327	0	0.0208082	0.0131361	0.150712	0.339652	0.151712	0.00537806	0.00613427	0.0119635	0.278063	0.00122038	0	0.150434	0.00198687	0.00853179	0.0132723	0.0049231	0.0333313	0	0	0
Anteromedial nucleus, ventral part,Left	AMv,L	Thalamus	5.09961		0	0	0	0	0	0	0	0	0	0	0.00067493	0	0	0	0	0	0	0	0	0	0	0	0	0	0	0	0	0.00195991	0	0	0.00512235	0	0.00491494	0.000942486	0	0	0	0.00175083	0	0	0	3.78085e-05	0	0.000122073	0.000134064	0	0	0	0	0	0	0	0.132861	0	0.0671859	0	0	0	0.0200648	0.00504772	0	0	0	0	0	0	0.000215633	0	0	0.000125915	5.21868e-06	2.23772e-06	0.000274209	7.85984e-06	0	0	0.000357819	3.53082e-05	0.00111164	3.00724e-05	0	0	1.14701e-06	0	3.29523e-05	5.54142e-05	0	0.0194014	0.000441021	0.00241034	0.000523287	0	0	0	0	0	0.118415	0	8.4847e-05	0.00079459	0	0	0	0	0.000114623	7.1558e-05	1.97673e-05	0	0	0	0.000550538	0.151567	0.000103244	0.000542364	0	5.52041e-05	0	0	0	0.000427682	0	9.35366e-05	0	0	0	0.00081543	0	0	0.00031244	0.000386729	0	0.00135608	6.11002e-08	0.000997035	2.60743e-07	0.00115541	0.000124094	4.57518e-05	0	0	0	0	0	0.00121455	0	0	0.000548864	0.00727587	0	0	0.00460801	0.00152688	0	0	0	0	0	0	0	0	0	0	0	0.000707559	6.12787e-05	0.000528333	0	0	0	0.00278898	0.000136728	0.28176	0.0013414	0.00136429	0	0	0.000375993	0.00120784	0	0	0	0.00193552	0.00207871	0.00159658	0	0	0.074865	0	0	0	0	0	0.000683571	0	0	0	0.00363916	0	0	0	0	0.000953246	2.29609e-05	0.00099685	0	0	4.41216e-06	0	0	0	0	0	0	0.000304414	0	0	0.000417404	0.00461832	0.000103728	0	0	0.000159938	0	0	0.0962735	0.0180322	0	0	0	0	0	0	0	0.00122486	0	0	0.00852092	0.00342014	3.07223e-06	0	0.00273562	0	0	0	0.000589135	0.000566309	0.00194292	0.00274481	0.00185769	0.00276915	0	0	0	0.00101706	0.0498966	0	0	0.000384763	0.0115782	0.000626996	0.00650787	0.104254	0	0	8.74072e-05	0	0.000283669	0	0.000222658	0	0.00273289	0.309637	0.00171145	0	0.0116276	0	0.0927107	0	0.00311013	0.00499058	0.000148602	0	0.00145734	0.000276331	0.00121427	0	0.260594	0.00105315	0.00378482	0.0106089	0	0	0	0	0	0.0305076	0.00208957	0	0.00859896	2.18255	0	0	0.000392009	5.0268e-05	0.00049771	0	0.0598902	0	0.00403896	0.409664	0.314052	0	0	0	0.00021967	0.000117663	0.000254227	0	0.00047503	0.00175053	0.00095401	0.00105274	0	0	0.442605	0	0.025114	0.00589436	0	0	0	0	0	0	0.000644326	0.000153375	0	0.00138067	0	0	0	0	0	0	0	0	0	0	0	0	0	0	0	0.000825276	0	0	0	0.000426739	0	0.00100265	0.00224632	0	0	0.000123379	0	0	0.00010925	0.000903056	0	0	0.00018356	0.000643886	0.00190118	0	3.41903e-05	0	0.00329819	0.0282939	0.00789776	0	0.000349894	0.000814354	0.00083199	0	0	0	0.0379826	0.029508	0.00314	0.00109363	0	0	0	0	3.06916e-05	0	0.000273174	4.57055e-05	0	0	0.00020038	0.0113984	0	4.88838e-05	0.00394579	0.000758737	0.0277741	0	0.00608384	0	0.00101044	0	5.66469e-05	0.000175626	0	7.7016e-05	0	0.002126	0.00118904	0.00563984	0	0	0	0	0	0
Anteromedial nucleus, ventral part,Right	AMv,R	Thalamus	5.09961		0	0	0	0	0	0	0	0	0	0	0	0.00067493	0	0	0	0	0	0	0	0	0	0	0	0	0	0	0	0.00512235	0	0	0.00195991	0	0.000942486	0.00491494	0	0	0.00175083	0	0	0	3.78085e-05	0	0.000122073	0	0	0.000134064	0	0	0	0	0	0	0	0.0671859	0	0.132861	0	0	0.00504772	0.0200648	0	0	0	0	0	0	0	0.000215633	0.000125915	0	2.23772e-06	5.21868e-06	7.85984e-06	0.000274209	0	0	3.53082e-05	0.000357819	3.00724e-05	0.00111164	0	0	0	1.14701e-06	5.54142e-05	3.29523e-05	0.0194014	0	0.00241034	0.000441021	0	0.000523287	0	0	0	0	0	0.118415	0.00079459	8.4847e-05	0	0	0	0	7.1558e-05	0.000114623	0	1.97673e-05	0	0	0.151567	0.000550538	0.000542364	0.000103244	5.52041e-05	0	0	0	0.000427682	0	9.35366e-05	0	0	0	0.00081543	0	0	0	0.000386729	0.00031244	0.00135608	0	2.60743e-07	0.00115541	6.11002e-08	0.000997035	4.57518e-05	0.000124094	0	0	0	0	0.00121455	0	0	0	0.00727587	0.000548864	0	0	0.00152688	0.00460801	0	0	0	0	0	0	0	0	0	0.000707559	0	0	0.000136728	0.00278898	0	0	0.28176	0.000528333	6.12787e-05	0	0.00136429	0.0013414	0	0	0.00120784	0.000375993	0	0	0.00159658	0.00207871	0.00193552	0	0	0	0	0.074865	0	0	0	0	0	0.00363916	0	0.000683571	0	0	0	0	0.000953246	0	0.00099685	2.29609e-05	0	0	0	4.41216e-06	0	0	0	0.000304414	0	0	0	0	0.00461832	0.000417404	0.000159938	0	0	0.000103728	0.0962735	0.0180322	0	0	0	0	0	0	0	0	0.00122486	0	3.07223e-06	0	0.00273562	0	0	0	0.00852092	0.00342014	0.000589135	0.000566309	0	0	0.00274481	0.00194292	0.00276915	0.00185769	0	0	0	0.000384763	0.0115782	0.000626996	0	0.00101706	0.0498966	0	0.104254	0.00650787	0	0	0.000283669	0	8.74072e-05	0	0.00273289	0.309637	0.000222658	0	0	0.00171145	0	0.0116276	0	0.0927107	0.00499058	0.00311013	0.00145734	0.000276331	0.000148602	0	0	0.00121427	0.00105315	0.260594	0	0	0.0106089	0.00378482	0	0	0.00208957	0	0	0.0305076	2.18255	0.00859896	0	0	5.0268e-05	0.000392009	0	0.00049771	0	0.000254227	0	0.00021967	0.000117663	0	0.0598902	0.00403896	0.409664	0.314052	0	0	0.00175053	0.00047503	0.00105274	0.00095401	0	0.442605	0	0	0.00589436	0.025114	0	0	0	0	0	0	0.00138067	0	0.000153375	0.000644326	0	0	0	0	0	0	0	0	0	0	0.000825276	0	0	0	0	0	0.000426739	0	0.00100265	0	0	0	0	0.00224632	0	0	0	0.000123379	0.000903056	0.00010925	0	0	0.000643886	0.00018356	0.00789776	0	0.000349894	0.000814354	0.0282939	0.00329819	0.00190118	0	3.41903e-05	0	0	0.00083199	0	0	0.029508	0.0379826	0	0	0.00314	0.00109363	0	0.000273174	4.57055e-05	0	0	3.06916e-05	0	0	0	4.88838e-05	0.00020038	0.0113984	0.000758737	0.00394579	0.00101044	5.66469e-05	0.000175626	0	0.0277741	0	0	0.00608384	0	0.002126	0	7.7016e-05	0.00563984	0.00118904	0	0	0	0	0	0
Anteroventral nucleus of thalamus,Right	AV,R	Thalamus	5.21984		0	0	5.2618e-06	0	0	0	0.000349238	0.00104049	0	0	0	0	0	0	0	0	2.7638e-05	0	0	0	0.000371767	0.00068024	0	0	0	0	1.25795e-05	0	1.16031e-05	0	0	0	0	0.0175348	0	0	3.34957e-06	0	0.000120408	8.41068e-05	0	0	0	0	0	0	0	8.61611e-05	1.31199e-06	1.9454e-05	0.00406424	0.00590999	0	0.00231951	0	0.00869718	0.000352038	0.00103368	0.0105683	0.000681632	0	0	5.77544e-05	0	0	2.00426e-05	0	0.00122516	0	0	0.000404062	0.000664909	0.000143519	0.00034973	0	0	0	0	0.00020646	0.000204439	0	0	0	0	0.000288378	0	0.00110579	0	0.00100762	0.000141496	0	0	0	0	0	0	0	0	0.000900444	0.000571898	0	0	0	0.000945474	3.57963e-05	0	0	0	0.00108402	0.0783714	0.054662	0	0	0.00015504	2.94288e-05	0	0	0	0	0.000230938	0	0	0	0.00081543	0	0	0	4.22791e-05	0.000288491	0.000189674	0	0	0.000913161	0	0.00239869	6.01194e-05	0.000110599	0.00017659	0	0	0	0	0	0	0	0	0.0153271	0	0.000311319	0	0.008738	0.0311401	0	0	0	0	1.81744e-06	0	0	0	0	0	4.04772e-05	0	0.0521785	0.234757	0.00815733	0.00162074	0.305934	0	0	0.00322907	0	0	0.00126201	0	0.00151804	6.37279e-05	0	0	0.00389598	0.00680668	0.00897431	0	0.00452433	0	0	0.0484595	0	0.00277073	0	4.81542e-08	0.000103191	0.0336236	0.00176041	0	0.000303679	0	0	0	0	0	0.000101209	0	0	0.00653912	0	0.000145022	0	0	0	2.57622e-05	0	0	0	0	0	0	0.000490886	0	0	8.62706e-05	0	0	0	0	0	8.7569e-05	0	7.33536e-05	0	0	0.915005	0.216362	2.12154e-05	0	0.0160823	0	0	0	0.0854742	0	0.000374528	0.00154747	0	0	0	0.0104005	0	8.60942e-05	0	0	0	0.00143892	0.0900207	0	0	0.00477052	0.341269	0	0.0695968	0.000789421	0.00164607	0.00270983	0.00038055	0	0	0	0.00079407	0	0.00122773	0	0	0	0.0791806	0.0648472	0	0	0.00740168	0.0253163	0.105214	0	0	0	0.0017802	0	0	0.10323	0	0	0.00145083	0.00515501	0	0	0.120577	0.0108072	0.0594535	0	0.0134981	0.0020244	0	0	1.67889e-06	0.049797	0	0	0	0	0	0	1.16677e-05	0	0.0161956	0.00802815	0.0812614	0.193561	0.0236252	0.00544674	0	0	0	0	0	0	0	0	0.000405624	7.28403e-05	0.000207077	6.42812e-06	0	4.34151e-07	0	0	0.00521636	0	0.000164448	7.72853e-05	0	0	0	2.16661e-05	0	0	0	0	0	0	0	0.00562598	0.00599129	0.0665061	0	0	0.00226782	0	0	3.41223e-05	0.0014876	0	0.00171347	0.000370488	0	0	0	0	0	0	0	0	0	0	0	2.0082e-05	0	0	0.299508	0.0228713	0	7.91136e-06	0	0	0.00565541	0	0.000743421	0.0104467	0	0	0	0	0	0	0	0	0.00103267	0	0	0	0	0	0	0	0.000678239	0.023724	0.000309154	0	0.00255868	0	0	0	0.0798186	0	0.000716411	0.0149147	0	0.0022728	0	0	0.559322	0.000220436	0	0.119485	0	0	0.460274	0
Anteroventral nucleus of thalamus,Left	AV,L	Thalamus	5.21984		0	0	0	5.2618e-06	0	0	0.00104049	0.000349238	0	0	0	0	0	0	0	0	0	2.7638e-05	0	0	0.00068024	0.000371767	0	0	0	0	1.16031e-05	0	1.25795e-05	0	0	0	0.0175348	0	0	0	0	3.34957e-06	8.41068e-05	0.000120408	0	0	0	0	0	0	8.61611e-05	0	1.9454e-05	1.31199e-06	0.00590999	0.00406424	0.00869718	0	0.00231951	0	0.00103368	0.000352038	0.000681632	0.0105683	0	0	0	5.77544e-05	2.00426e-05	0	0.00122516	0	0	0	0.000664909	0.000404062	0.00034973	0.000143519	0	0	0	0	0.000204439	0.00020646	0	0	0	0	0	0.000288378	0	0.00110579	0.000141496	0.00100762	0	0	0	0	0	0	0	0	0.000571898	0.000900444	0	0	0.000945474	0	0	3.57963e-05	0	0	0.0783714	0.00108402	0	0.054662	0.00015504	0	0	2.94288e-05	0	0	0.000230938	0	0	0	0.00081543	0	0	0	4.22791e-05	0	0.000189674	0.000288491	0	0	0.00239869	6.01194e-05	0.000913161	0	0.00017659	0.000110599	0	0	0	0	0	0	0	0	0	0.0153271	0	0.000311319	0.0311401	0.008738	0	0	0	0	0	1.81744e-06	0	0	4.04772e-05	0	0	0	0	0	0.00162074	0.00815733	0.00322907	0.234757	0.0521785	0.305934	0	0	0	0.00126201	6.37279e-05	0.00151804	0	0	0	0.00897431	0.00680668	0.00389598	0	0.00452433	0.0484595	0	0.00277073	0	4.81542e-08	0	0	0.000303679	0	0.000103191	0.0336236	0.00176041	0	0	0	0	0	0.000101209	0.00653912	0	0.000145022	0	0	0	0	0	0	2.57622e-05	0	0	0	0	8.62706e-05	0	0	0.000490886	0	0	0	0	0	7.33536e-05	0	8.7569e-05	0	0	0.216362	0.915005	0	0	0.0854742	0	2.12154e-05	0	0.0160823	0	0	0	0.000374528	0.00154747	0.0104005	0	8.60942e-05	0	0	0	0	0.00477052	0.341269	0	0	0.00143892	0.0900207	0	0.000789421	0.0695968	0.00270983	0.00164607	0	0	0.00038055	0	0.00122773	0	0.00079407	0	0	0	0.0648472	0.0791806	0	0	0.0253163	0.00740168	0	0	0.105214	0	0	0.0017802	0.10323	0	0.00515501	0.00145083	0	0	0	0	0.0594535	0	0.120577	0.0108072	0.0020244	0.0134981	0	0	0.049797	1.67889e-06	0	0	0.0161956	0.0236252	0.00802815	0.0812614	0.193561	0.00544674	0	0	0	1.16677e-05	0	0	0	0	0	0	0	0	0	0	7.28403e-05	0.000405624	6.42812e-06	0.000207077	4.34151e-07	0	0	0	7.72853e-05	0.000164448	0	0.00521636	2.16661e-05	0	0	0	0	0	0	0	0.00562598	0	0	0	0.0665061	0.00599129	0	0	3.41223e-05	0.0014876	0	0.00226782	0	0	0.000370488	0.00171347	0	0	0	0	0	0	0	0	0	0	0	7.91136e-06	0	0	0.0228713	0.299508	0	2.0082e-05	0	0	0	0.00565541	0.0104467	0.000743421	0	0	0	0	0	0	0	0	0	0	0	0.00103267	0	0	0.000678239	0.023724	0	0	0	0.000309154	0.0798186	0.000716411	0.0149147	0	0.00255868	0	0	0	0	0	0	0.0022728	0.000220436	0.559322	0.119485	0	0.460274	0	0	0
Substantia nigra, reticular part,Right	SNr,R	Midbrain	5.24982		0	0	0.000133075	0.000266906	0	0	0.000596979	0.000934919	0	0	0.00623817	0.000151755	0.00144439	0.00322477	0.000416758	0.000181544	0	0	0.0125845	0	0.00268115	0.00241917	0.0107397	0	0	0.00089405	0	0	6.07947e-05	0	0	0	0	0.0261505	0	0.000373784	0	0.0379039	0.00315977	0.00228379	0	0	0.00182116	0	0	0.000245498	9.07472e-05	0.000754796	0	0	0.00100323	0.0010903	0.00145301	0.000589733	2.06894e-05	0	0.000140109	0.000436413	0	0	0	0.000193495	0.000431394	0.00044181	0.000330489	0.00117927	0	0.00035	6.49341e-05	0.000157435	0	0.000730782	0.00198776	0.000728696	0.000270232	3.15189e-05	0.00917346	0.0192629	0.000318821	0.00205786	0	0.0012086	0	0	0.000690282	0.00214731	0	0	0.00180998	0.0029	0	0.000233472	0.108614	0.000239643	0	0	0.00106719	0	5.32063e-05	0.00236077	0	0	0	0	0	0	0	0.000890574	0	0	0	0.000562532	0	0.000252028	0.000308016	0.00337581	5.6946e-05	0	0	0	0.0129076	0	0	0	0	4.22791e-05	0	0	0	0.00422371	0	3.77522e-05	0.00076329	0.00873405	0.00052901	0.00813801	0.00254652	0.00107978	0.0426289	0	0.00309208	0.00407117	0	0.0109805	0.00031276	0.000102369	0	4.00604e-05	0.0452856	0	0	0	5.83384e-05	0	0.000682203	0.021166	0.000457057	0.0427527	0.0231232	0.0175032	0	0	0	0	0.00833219	0.012269	0	0	0.0262474	0.00175909	0.00108564	0	0	0	0.0036621	0.000222212	0.0186961	0	0.00851541	0	0.0108836	0	0	0.000965166	0	0.0028795	0.00018399	0.000408506	0	0	0.0223499	0.000798575	0.0114201	0.0287709	0	9.99254e-05	0	0.000393555	0.00569947	0.0982458	0.0586172	0	0.226704	0.000470195	0.0161122	0.043295	0.00516736	0.00528159	0	0.00522136	0.0420731	0.017642	0.0224522	0.000826279	0	0.0227609	0.023585	0	0	0	2.00997e-05	5.53023e-05	0	0	9.39318e-05	0.00236127	0	0	0	0	0	0.00389388	0.0160609	0	0	0.000503184	0	6.78645e-05	0.00446893	0	0	0	0.00122053	0	0	0.000219358	0.000914436	0	0	6.65244e-05	0.000963975	0	0	0	0	0	0	0	0	0	0	0.000229765	0	6.5556e-05	0	0.000702111	0.00173329	0	0	0	2.22443e-05	6.17472e-05	0	0	0	0	0	0.0110905	0	0.00425133	0.0146937	0.00623099	0	0	0.00871998	0.00198997	0.000110285	0.00947715	0.0157702	0.00120202	0.0226643	0.00881073	0	0	0.0138229	0	0.000349612	0.000259312	0.0171156	0.00035629	0.051711	0.00041218	0.0015314	0.0143927	0.000153852	0	0	0.00101581	0.00217598	0.000151616	0.000109468	0.000183503	0	0.0158415	0.0035458	0.0150999	0.00267225	0	0	0	0.00720789	0.134248	0	0.0148979	0.000305396	0	0.0497793	0.00168858	0.000753439	0	0.0175338	0.000931053	0.00083461	0.0384052	0.192169	0	7.61844e-05	0.0563148	0	0.00744247	0.000158153	0	0	0.000250835	0.0347049	0.105696	0.00021235	0	0	0	0.0036891	0.0328071	0	0	0	0.000238468	0	0.0121051	0.00355366	0.0012265	0	0	0	0.0156375	0	0.0124766	0.0748238	0.000637757	0.00015492	0	0.000220547	9.44893e-05	0	0	0	0	0.0393482	0	0	0.000858461	0	7.62341e-05	0.0775741	0.00412084	0	0	0	0	0	0	0	0	0	0.00597221	0.000895746	0.000219132	0.000275105	7.8031e-05	0.000674748	0	0.00185807	0	0.00806218	0.765241	0	0	0.00447794	0.103033	0.0142775	0.000452754	0.00456755	0.50805	0.00113079	0.758129	0.354079	0.00408218	0.250188	0.00234094	0.026207	0.000694434	0.0020031	0.0722514	0.000160877	0.00253943	0.142585	0
Substantia nigra, reticular part,Left	SNr,L	Midbrain	5.24982		0	0	0.000266906	0.000133075	0	0	0.000934919	0.000596979	0	0	0.000151755	0.00623817	0.00322477	0.00144439	0.000181544	0.000416758	0	0	0	0.0125845	0.00241917	0.00268115	0	0.0107397	0.00089405	0	6.07947e-05	0	0	0	0	0	0.0261505	0	0.000373784	0	0.0379039	0	0.00228379	0.00315977	0	0	0	0.00182116	0.000245498	0	0.000754796	9.07472e-05	0	0	0.0010903	0.00100323	0	2.06894e-05	0.000589733	0.00145301	0.000436413	0.000140109	0	0	0.000193495	0	0.00044181	0.000431394	0.00117927	0.000330489	0.00035	0	0.000157435	6.49341e-05	0.000730782	0	0.000728696	0.00198776	3.15189e-05	0.000270232	0.0192629	0.00917346	0.00205786	0.000318821	0.0012086	0	0	0	0.00214731	0.000690282	0	0	0.0029	0.00180998	0.000233472	0	0.000239643	0.108614	0	0	0	0.00106719	0.00236077	5.32063e-05	0	0	0	0	0	0	0.000890574	0	0	0	0.000562532	0	0.000252028	0	0.00337581	0.000308016	0	5.6946e-05	0	0	0	0.0129076	0	0	4.22791e-05	0	0	0	0.00422371	0	3.77522e-05	0	0.00052901	0.00813801	0.00076329	0.00873405	0.00107978	0.00254652	0	0.0426289	0.00407117	0.00309208	0.0109805	0	0.000102369	0.00031276	4.00604e-05	0	0	0.0452856	0	0	0	5.83384e-05	0.021166	0.000682203	0.0427527	0.000457057	0.0175032	0.0231232	0	0	0	0	0.00108564	0.00175909	0	0	0	0.012269	0.00833219	0.0262474	0	0	0.000222212	0.0036621	0	0.0186961	0	0.00851541	0.000965166	0	0	0.0108836	0.0028795	0	0.000408506	0.00018399	0	0	0.000798575	0.0223499	9.99254e-05	0	0.000393555	0.0114201	0.0287709	0	0.0982458	0.00569947	0	0.0586172	0.000470195	0.226704	0.043295	0.0161122	0.00528159	0.00516736	0.00522136	0	0.0224522	0.000826279	0.0420731	0.017642	0.0227609	0	0	0.023585	5.53023e-05	2.00997e-05	0	0	9.39318e-05	0.00236127	0	0	0	0	0	0	0.00389388	0	0	0.0160609	0.00446893	0	0	0	0	0.000503184	0	6.78645e-05	0	0.000219358	0.00122053	0	0	0.000914436	6.65244e-05	0	0	0.000963975	0	0	0	0	0	0	0	0	0.000229765	0	6.5556e-05	0	0.00173329	0	0	0.000702111	2.22443e-05	6.17472e-05	0	0	0	0	0	0	0.0110905	0	0.00425133	0	0	0	0.0146937	0.00623099	0.00198997	0.00871998	0.00947715	0.000110285	0.00881073	0.0226643	0.00120202	0.0157702	0	0	0.000349612	0.000259312	0.0138229	0	0.00035629	0.0171156	0.00041218	0.051711	0.0143927	0.0015314	0	0.000153852	0	0.00267225	0.0158415	0.0035458	0.0150999	0	0	0.00217598	0.000151616	0.000109468	0.00101581	0.000183503	0	0	0.134248	0.00720789	0	0.000305396	0.0148979	0	0.00168858	0.0497793	0	0.000753439	0.000931053	0.0175338	0.0384052	0.00083461	0.0563148	7.61844e-05	0	0.192169	0	0.000250835	0	0	0.000158153	0.00744247	0.105696	0.0347049	0	0	0	0.00021235	0.0328071	0.0036891	0	0	0.0121051	0.00355366	0.0012265	0	0.000238468	0	0	0	0	0.0124766	0	0.0156375	0.000637757	0.0748238	0	0.00015492	9.44893e-05	0.000220547	0	0.000858461	0	7.62341e-05	0	0.0393482	0	0	0	0	0.00412084	0.0775741	0	0	0	0	0	0	0	0	0.000219132	0.000275105	7.8031e-05	0	0.00597221	0.000895746	0	0.000674748	0.00806218	0.765241	0.00185807	0	0	0	0.00456755	0.00113079	0.758129	0.50805	0.00447794	0.000452754	0.103033	0.0142775	0.250188	0.00234094	0.354079	0.00408218	0.000694434	0.026207	0.0722514	0.0020031	0.142585	0	0.000160877	0.00253943
Spinal nucleus of the trigeminal, oral part,Left	SPVO,L	Medulla	5.41165		0	0	0.000567562	0.0018118	0	0	0.00641639	0.0131204	0.0444804	0.102061	0	0	0.00234613	0.00208243	0.000115504	0	0.00839096	0.0246192	0.0123605	0.0900809	0.039097	0.156058	0	0	0	0	0	0	0	6.35443e-05	0	2.53832e-06	0	0	0	0	0	0	0.00670153	0.00565645	0.000516049	0.000327974	0.00964763	0.00147431	0	0.0171196	0.0728601	0.0026625	0	0	0	0	0.00258953	5.81879e-05	0	1.24661e-05	0.0373146	0.0847018	0	0	0.000287828	6.25929e-05	0.00590668	0.00874942	0.00824911	0.00457646	0.0226855	0.0746437	0.00730047	0.0385217	0.0113589	0.00372268	0.00989782	0.000972925	0.00310564	0.0599677	0.0013854	0	0.0545592	0.255175	0.11417	0.327031	0.0584973	0.0826506	0.0675724	0.00135389	0	0	0.00467016	0.0165707	0.0274317	0.00493727	0	0	0.00915504	0.00160671	0	0.000157837	0	0	4.30008e-05	0	0	7.37463e-05	0.00458491	0.0408463	0.0448473	0.00487711	0.00021945	0	0	0.00244672	0.00168431	0.0198461	0.458846	0.124151	0.000713568	0.00178185	0.0565493	0.0146605	0.0337663	0.18878	0.00031244	0.000386729	0.000288491	0.000189674	0	0.00422371	0	0.168544	0.000412841	0	0.172054	0.00478756	0.0500584	5.63111e-05	0.0702985	0.0604666	0.112857	0.555541	0.11146	0.205322	0	0	6.83923e-06	0.000105126	0.00202411	0	0.00295274	0	0.000163686	0.000842684	1.09493e-05	0	0.00228058	0.00241568	0.00664386	0.0262455	0.00124311	0	0	0	0.000145163	0	0	0.0019124	0.00019458	0	0.000133217	0.000428818	0	7.54419e-05	0	0.000149649	3.5199e-05	0	1.69002e-05	0	0.000627463	1.93692e-05	0.00526694	0.00279152	4.65056e-05	0.026089	3.17809e-05	0	0	0	0	0.00346483	0.0154052	0.000659184	0.000567268	0	0	0	0	0	0	0	0.0627699	0	0	0	0.00135452	0.00307021	0.00165623	0.00092426	0.000108287	0	0.000117762	0.000137763	0	0.000159987	0.00846693	0	0.0144396	0	0	0.00018743	0	0	0	4.00683e-05	0	0	0	0	0	2.27762e-05	3.34618e-05	4.90321e-06	0	0.000385984	0.000695855	5.2755e-05	0	0	2.43927e-05	0	0	0	0	0	0	0	0	0.00087774	0	0	0	0	0	0	0	0	0	0.000518702	0	0.000379578	0.000162564	0.000202016	0	0	0	0	0	0	0.00144549	0.000945724	0	0	0	0	0	5.90523e-05	5.95559e-05	0	0	0	0	0	0	0	0.00920381	0	0	0	0	0	1.11704e-05	0	0	0	0	0.00119648	0	0.000345514	5.92131e-05	0	0.00644274	0.000560111	0.000110315	0.00704445	0	8.87814e-05	1.72655e-06	0	2.01255e-05	0	5.19354e-05	0.000347188	8.19184e-06	0	3.58842e-05	0	0	0.00199233	0.00126098	0	0	0.0246676	0.000871116	0.0019006	0.000662407	0.000705524	0.000511302	0.000106637	0	0	0.0175638	0.00251767	0.00107091	0.00693106	0.00508421	0.374335	0.337968	0	0.519666	0.00113565	0.0120894	0.877753	0.317781	0.536778	0	0	0.000167182	0.00709005	0.000369672	0.00153466	0	0	0.0272578	0.0154116	0	5.04793e-05	0	9.38629e-05	0.0010452	0	0	0	0.162759	0.036219	6.59126e-05	0	0	0.00224914	0.000308632	1.93832e-05	0.00107223	0	0.00121907	0.0003301	0.000187532	0.00059809	0	0	0	0	0.000167449	0.00073994	0.0116047	0.000587522	0	0	0	0	0	0.000145828	0.000113459	0	3.80812e-05	0	0.00238485	0	0	0.0004244	0	0.000458478	0	0.0237395	0.0799734	0.00356539	0.000107934	0	0.000641864	0.000384523	0.0162081	0.00125729	0.00494153	0.157491	0.0394513	0.00175002	0.00581073	0	0.00256646	0.000145896	0.000418971	0.000603489	0.00345238	0.00999987	0	0.000121155	0.00121627	4.63009e-05
Spinal nucleus of the trigeminal, oral part,Right	SPVO,R	Medulla	5.41165		0	0	0.0018118	0.000567562	0	0	0.0131204	0.00641639	0.102061	0.0444804	0	0	0.00208243	0.00234613	0	0.000115504	0.0246192	0.00839096	0.0900809	0.0123605	0.156058	0.039097	0	0	0	0	0	0	0	2.53832e-06	0	6.35443e-05	0	0	0	0	0	0	0.00565645	0.00670153	0.000327974	0.000516049	0.00147431	0.00964763	0.0171196	0	0.0026625	0.0728601	0	0	0	0	1.24661e-05	0	5.81879e-05	0.00258953	0.0847018	0.0373146	0	0	6.25929e-05	0.000287828	0.00874942	0.00590668	0.00457646	0.00824911	0.0746437	0.0226855	0.0385217	0.00730047	0.00372268	0.0113589	0.000972925	0.00989782	0.0599677	0.00310564	0	0.0013854	0.255175	0.0545592	0.327031	0.11417	0.0826506	0.0584973	0.00135389	0.0675724	0	0	0.0165707	0.00467016	0.00493727	0.0274317	0	0	0.00160671	0.00915504	0.000157837	0	0	0	0	4.30008e-05	7.37463e-05	0	0.0408463	0.00458491	0.00487711	0.0448473	0	0.00021945	0.00244672	0	0.0198461	0.00168431	0.124151	0.458846	0.00178185	0.000713568	0.0146605	0.0565493	0.18878	0.0337663	0.000386729	0.00031244	0.000189674	0.000288491	0.00422371	0	0.168544	0	0	0.000412841	0.0500584	5.63111e-05	0.172054	0.00478756	0.0604666	0.0702985	0.555541	0.112857	0.205322	0.11146	0	0	0.000105126	6.83923e-06	0	0.00202411	0	0.00295274	0.000842684	0.000163686	0	1.09493e-05	0.00241568	0.00228058	0.0262455	0.00664386	0	0.00124311	0.000145163	0	0	0	0	0.000428818	0	0.00019458	7.54419e-05	0.0019124	0	0.000133217	0.000149649	0	0	3.5199e-05	0	1.69002e-05	1.93692e-05	0.000627463	0.026089	4.65056e-05	0.00279152	0.00526694	0	3.17809e-05	0	0	0.00346483	0	0.000659184	0.0154052	0	0	0	0.000567268	0	0	0	0	0	0.0627699	0	0	0.00307021	0.00135452	0.00092426	0.00165623	0	0.000108287	0	0.000159987	0.000117762	0.000137763	0	0.00846693	0	0.0144396	0	0	0.00018743	0	0	0	0	4.00683e-05	0	2.27762e-05	0	0	4.90321e-06	3.34618e-05	0.000385984	0	2.43927e-05	0	0	0	0.000695855	5.2755e-05	0	0	0	0	0	0	0.00087774	0	0	0	0	0	0	0.000518702	0	0.000379578	0	0	0	0	0.000202016	0.000162564	0	0	0	0	0	0	0	0	0.00144549	0.000945724	0	0	5.90523e-05	0	0	5.95559e-05	0	0	0	0	0	0	0	0.00920381	0	0	0	1.11704e-05	0	0	0	0	0	0.000345514	0	0.00119648	0	5.92131e-05	0.000560111	0.00644274	0.00704445	0.000110315	8.87814e-05	0	8.19184e-06	0	0	3.58842e-05	0	0.00199233	1.72655e-06	2.01255e-05	0	5.19354e-05	0	0.000347188	0	0.00126098	0.0246676	0	0.000705524	0.000662407	0.0019006	0.000871116	0.000106637	0.000511302	0	0	0.00251767	0.0175638	0.00693106	0.00107091	0	0.337968	0.374335	0.00508421	0.877753	0.536778	0.317781	0.519666	0.0120894	0.00113565	0	0	0.00153466	0.0272578	0.0154116	0.000167182	0	0	0.00709005	0.000369672	9.38629e-05	0.0010452	0	0	5.04793e-05	0	0	0	6.59126e-05	0	0.162759	0.036219	0.00224914	0	1.93832e-05	0.000308632	0	0.00107223	0	0	0.000167449	0.00073994	0	0	0.00121907	0.0003301	0.000187532	0.00059809	0.000587522	0.0116047	0	0	0	0	0.000113459	0	0	0.000145828	0	0	0.0004244	3.80812e-05	0	0.00238485	0.000458478	0	0.0799734	0.00356539	0	0.0237395	0	0.000107934	0.00494153	0.0394513	0.00175002	0.157491	0.000641864	0.00125729	0.000384523	0.0162081	0.00256646	0.000145896	0.00581073	0	0.000603489	0.000418971	0.00999987	0.00345238	0.00121627	4.63009e-05	0	0.000121155
Anterior amygdalar area,Right	AAA,R	Striatum	5.6041		0	0	0.000276193	0.000467395	0	0	0	0	0	0	0	0.00429754	0.00190705	0.00124448	0.0110982	0.000136743	8.80738e-05	0.000357673	0	0.000146442	0.000153271	0.000295814	0	0	0	0	0	0	0	0	0	0	0	0	0	0	0	0	0.00167525	0.000869333	0	0	0.000208912	0	0.000108347	0	0.000853677	0.000192754	0	0	0.00038902	0.000588934	0.000623362	4.26145e-05	0	0.0011789	0.000284407	2.67275e-05	0	0.00136073	0	0	0.000119261	0.000229947	0.00210641	0.00306378	0	9.93032e-06	0	0	0.000266379	0.000289971	0	0	0	0.000256871	0.00813653	0.00864926	0.000441973	0.00043803	4.54391e-05	0	0.00125319	0.000866149	0.000515014	0.000185467	0.00275952	0	0.000289277	0.000879247	0	0.00412605	0	0	0	0	0	0.00472906	9.21733e-05	0	0	0	0	0	0.00181498	0	0	0	4.55037e-05	0	0	0	0.000755648	0	0.00481957	0	0	0	0	0	0.0137066	0.00167499	0	0.00135608	0	0	0	3.77522e-05	0.000412841	0	0	0	0.000148421	0.00640788	3.95189e-05	0.00307223	0.00198961	0.00149811	0	0	0.000601437	0.00083781	0.00509668	0	0	0.0398047	0	0	0	0	0	0	0.00327149	0	0.000556084	0	7.16451e-05	0	0.00827267	0	0	0	0	0	0.000128658	0.000465763	0	0	0.000138428	0.000143052	0.000555759	0	0	0	0	0	0.00034879	0	0.000968156	0.000162447	0.00855907	0	0.00080728	0.000753079	0.000430913	0.000295585	0.000348708	0	0.00087031	0	0	1.87495e-05	0.0179755	0.0057777	0	0.00410225	0.000349892	0	0.000620454	0.000325016	0.0312838	0.00110655	0	0	0.0295069	0.111882	0.376543	8.06265e-05	0	0.00435107	0.0177247	0.0553368	0.00439576	0.000594645	0	0	0.000610981	0.00321468	0.193362	0.0055984	0	0	0.275526	0	0.000312947	0.0145608	0.000237417	0	0.0616169	0	0	0.00929064	0.000540163	0	0.00365087	0	0	0	0.0019103	0	0	0	0.0121035	0.0516431	0.00231273	0.0178076	0.0105797	0	0.00823661	0.024808	0.0125982	0	0	0	0	0.0154273	0	0.00118514	0	0.0287835	0.0128324	0.0004238	8.75998e-05	0.000248687	0.00154361	0	0	0.000120861	0.0263914	0.106877	0	0.00216159	0.00742642	0.00741146	0	0	0	0	0.00189274	0	0	0	0	0.00127737	0	0.000643785	0.000197126	0.00157556	0.00178987	0.000682192	0.0155308	0	5.56743e-05	0.00423653	0	0	0	0	0	0	0	0.000151566	3.8089e-05	0	0.0226429	0.388589	0	0.000569035	0.000122437	0.000111736	3.02717e-06	0.00029451	0.000597545	0.00011633	0.000478434	0	0.00421371	0.000123018	0	0	0	0	0.00411308	0	0.000166932	0	0.0310456	0	0.00432668	0.00128918	0	0	0.0047777	0.0755566	0.0295466	0.000753791	0.00533723	0.00322908	0.000125081	0	0	1.71387e-05	0	0	0.00123329	0	7.46238e-05	0	0.00532158	9.93254e-05	0.000886205	0	0	0.000768996	0.0457549	0.000475856	0.00110154	0.245901	0.000210119	0.00165345	0.0900786	0.0177703	0	0	0.00061923	0	0	0	0.0211244	0.0277537	0.0276935	0.00147877	0.111974	0.71395	0.458186	0.0965154	0.000266209	0.000212587	0	0	0	0	0	0	0.0357156	0.00695836	0.0186077	0.0377478	0.00142804	0	0	0	0.142266	0.0107197	0.11802	0.0113997	0	0.00891346	0	0.0436843	0.052013	3.76908e-06	0.0376604	0	0.000537587	0	0.00260869	0.031066	0.000190603	0.0569722	0.00151156	0.105502	0	0.0238501	0.283516	0.0138667	0.376977	0.0319204	0.000329915	5.79312e-05	0.000295193	0	0	0.00237581	0	0
Anterior amygdalar area,Left	AAA,L	Striatum	5.6041		0	0	0.000467395	0.000276193	0	0	0	0	0	0	0.00429754	0	0.00124448	0.00190705	0.000136743	0.0110982	0.000357673	8.80738e-05	0.000146442	0	0.000295814	0.000153271	0	0	0	0	0	0	0	0	0	0	0	0	0	0	0	0	0.000869333	0.00167525	0	0	0	0.000208912	0	0.000108347	0.000192754	0.000853677	0	0	0.000588934	0.00038902	0.0011789	0	4.26145e-05	0.000623362	2.67275e-05	0.000284407	0.00136073	0	0	0	0.000229947	0.000119261	0.00306378	0.00210641	9.93032e-06	0	0	0	0.000289971	0.000266379	0	0	0.000256871	0	0.00864926	0.00813653	0.00043803	0.000441973	0	4.54391e-05	0.000866149	0.00125319	0.000185467	0.000515014	0	0.00275952	0.000879247	0.000289277	0.00412605	0	0	0	0	0	0.00472906	0	0	9.21733e-05	0	0	0	0	0	0.00181498	0	0	0	4.55037e-05	0	0	0	0.000755648	0	0.00481957	0	0	0	0	0.00167499	0.0137066	0.00135608	0	0	0	3.77522e-05	0	0	0.000412841	0	0	3.95189e-05	0.00307223	0.000148421	0.00640788	0.00149811	0.00198961	0	0	0.00083781	0.000601437	0	0.00509668	0.0398047	0	0	0	0	0	0	0	0	0.00327149	0	0.000556084	0	7.16451e-05	0	0.00827267	0	0	0	0	0.000555759	0.000143052	0	0	0	0.000465763	0.000128658	0.000138428	0	0	0	0	0	0.00034879	0.000162447	0.000968156	0.000753079	0.00080728	0	0.00855907	0.000295585	0.000430913	0	0.000348708	0	0.00087031	1.87495e-05	0	0.00410225	0.000349892	0	0.0179755	0.0057777	0	0.000325016	0.000620454	0.00110655	0.0312838	0	0	0.111882	0.0295069	8.06265e-05	0.376543	0.00435107	0	0.00439576	0.000594645	0.0177247	0.0553368	0	0	0.00321468	0.000610981	0	0	0.0055984	0.193362	0.000312947	0.0145608	0.275526	0	0.0616169	0	0.000237417	0	0.00929064	0	0	0.000540163	0.0019103	0	0	0	0.00365087	0	0	0	0.00231273	0.0178076	0.0121035	0.0516431	0	0.0105797	0.024808	0.00823661	0	0.0125982	0	0.00118514	0	0.0287835	0	0	0	0.0154273	0.0004238	0.0128324	0.000248687	8.75998e-05	0	0.000120861	0.00154361	0	0	0.00216159	0.0263914	0.106877	0.00741146	0.00742642	0	0	0	0	0	0.00189274	0	0.00127737	0	0	0.000643785	0	0.00157556	0.000197126	0	0.0155308	0.000682192	0.00178987	0.00423653	5.56743e-05	0	0	0	0	0	0	0.000151566	0	0	3.8089e-05	0.388589	0.0226429	0.000597545	0.00421371	0.00011633	0.000478434	0	0.000123018	0	0.000122437	0.000111736	3.02717e-06	0.000569035	0.00029451	0	0	0	0	0	0.000166932	0	0.00411308	0	0.0310456	0.00128918	0.00432668	0	0	0.0755566	0.0047777	0.00322908	0.00533723	0.000753791	0.0295466	1.71387e-05	0	0	0.000125081	0	0	0	0.00123329	9.93254e-05	0	0.000768996	7.46238e-05	0	0.000886205	0	0.00532158	0.245901	0.000210119	0.00165345	0.0457549	0.000475856	0.00110154	0.0177703	0.0900786	0.00061923	0	0	0	0	0	0.0277537	0.0211244	0.00147877	0.0276935	0	0	0	0	0.000212587	0.000266209	0.111974	0.71395	0.458186	0.0965154	0	0	0.00695836	0.0357156	0.0377478	0.0186077	0	0	0.00142804	0	0.0113997	0	0.00891346	0.142266	0.0107197	0.11802	0.0436843	0	0.0376604	0	0.052013	3.76908e-06	0	0.000537587	0.00151156	0	0.0238501	0.105502	0.00260869	0.0569722	0.031066	0.000190603	0.376977	0.0319204	0.283516	0.0138667	5.79312e-05	0.000329915	0	0.000295193	0	0	0	0.00237581
Ansiform lobule,Left	AN,L	Cerebellar Cortex	5.74387		4.88828e-07	1.4786e-07	0.000213723	0.000369103	0.00514068	0.00167048	0.000151292	0.000187438	0	2.74511e-06	0	0	0	0	4.56598e-06	3.29801e-06	4.48429e-07	8.78527e-06	0	8.46309e-05	0.000358061	0.00415268	0	8.33534e-05	1.87024e-06	1.44468e-06	1.767e-05	3.20798e-07	1.63585e-05	3.57111e-10	3.66066e-08	0	6.17237e-07	2.65488e-07	0.000295285	0.00035024	0	0	0.00354033	0.0100025	2.00369e-05	0.000182629	1.89839e-05	2.11368e-06	0.0580582	0.0582418	0.00659229	0.00373635	0	8.45785e-06	0.00228256	0.146366	3.93318e-05	2.33677e-06	8.2281e-06	4.95936e-05	0.00164095	0.00615271	5.90986e-06	1.70518e-06	0.000174322	3.40513e-05	0.000289777	7.98214e-05	1.74141e-05	2.81623e-05	0	2.58467e-05	6.28102e-05	3.86192e-05	0.000950241	0.00132817	5.48498e-06	0.0785098	2.11071e-06	1.70741e-06	3.77633e-05	9.35046e-07	2.21332e-06	8.49594e-06	0.0187382	0.117308	0.00277118	0.015742	0.0134828	8.17255e-05	1.496e-06	0	0.0579281	0.0421795	9.71598e-05	0	9.33116e-07	8.79138e-06	0.00703925	0.000788439	0.000549546	0.000725437	2.45641e-05	0.0917501	1.42664e-07	3.19446e-07	1.28617e-06	1.33223e-06	0	5.53315e-07	0.0477854	1.47525e-07	0.000215348	0.000345013	0.0041304	0.0128238	0.2533	0.271367	0.396227	0.0924391	0	7.96864e-05	0	0	3.24306e-05	0.000499193	6.11002e-08	2.60743e-07	0.000913161	0.00239869	0.00076329	0.00052901	0.172054	0.0500584	0.000148421	3.95189e-05	0	3.30413	0.000694077	1.92187	8.18442e-06	3.62621e-06	0	0.000241228	0.000413702	5.19849e-06	4.91989e-05	2.08012e-05	4.07554e-05	0.000256623	0.00412188	0.00272632	0	0	0.000273082	0.000176446	9.87021e-06	1.65234e-06	9.5454e-05	0.000135661	0.000772017	0.0037377	0.000489829	0.000301947	2.38444e-05	4.93645e-07	0.0015283	0	0.00103618	0.000892682	0.000283098	0.000116642	0.000792385	0.000159166	0.000660143	0.00180295	8.9682e-05	0	3.2762e-05	0.00118303	3.48076e-05	4.07954e-05	0	0.00541562	0.000503036	0	0	1.00595e-05	0.000967124	0.000877416	0.000737617	0.000756919	0.000153796	0.000133538	7.54211e-05	7.62908e-05	2.41282e-07	0.000502487	1.3335e-06	4.34643e-05	0.000146509	9.82286e-07	0	0.000627229	0.00152408	0	0.00132818	0	5.28311e-05	7.81615e-05	0.000588218	0.00105585	0.00187959	0.0014343	8.59757e-07	7.87747e-05	1.28661e-06	4.43051e-05	5.00695e-07	6.37308e-07	1.92501e-06	6.17277e-07	8.04348e-06	0.000225523	0.00012063	7.93601e-07	0.000397443	5.17035e-05	0.000168001	3.57796e-06	0	7.04403e-08	2.16949e-09	2.99939e-08	9.36475e-07	0.000222081	0.000596082	0.00126472	4.00491e-05	1.04951e-06	2.32825e-05	0.000619436	9.97686e-05	0.00048033	1.28406e-05	0.000451761	0	0.00225363	0	0.00276648	8.25027e-05	4.91985e-05	0.000476656	0.00108712	2.97732e-06	0.000328499	7.79373e-05	2.80195e-05	0.0016222	0.00107878	8.24336e-05	0.000470614	0.0019351	0.000721032	0.000765043	0.000197087	7.45903e-05	6.80889e-05	0.00198121	8.90739e-06	0.00297388	0.000132725	0.000586199	0.000589556	6.61356e-05	0.000228398	0	0	1.44706e-06	4.70802e-06	0.027571	0.020202	0.00194924	0.00257577	0.000184329	0.00113543	3.95437e-05	0.00148563	0.00104596	0.00117988	1.50683e-05	0.000126025	2.42057e-06	5.29152e-05	2.88565e-05	6.68757e-06	8.65579e-05	0.00012545	0.000602014	0.000655778	0.00019503	0.000433762	0.000782509	0.000561121	0.000139517	8.23779e-05	0.000904188	0.00143854	0.000322473	5.67262e-05	5.15227e-07	5.95366e-06	7.60326e-08	0.000561422	4.86951e-05	1.82141e-05	2.1629e-06	9.28413e-05	0.000597979	0.000438894	0	0.000563199	0.000884777	0.00102192	0.00026418	0.00071899	0	9.92969e-07	9.50155e-07	0	1.75121e-06	3.87593e-07	6.98707e-05	4.11365e-05	0.000705749	0.00044448	0.000352476	0.000764031	1.00158e-06	9.93922e-06	2.10753e-05	0.000155511	1.08655e-06	0	6.48608e-06	0.014761	7.24279e-06	7.57793e-05	4.27952e-05	6.74378e-05	0.000354997	2.24655e-05	8.54471e-05	0.000244891	0.000672243	0.00123134	0	0.00285805	2.41829e-05	3.65954e-05	7.14015e-06	6.17775e-06	6.34968e-05	5.42483e-06	1.10043e-05	7.20644e-06	0.000385729	2.77564e-07	2.56346e-05	0	0.000739611	9.39761e-05	0.00292453	0	0.00100969	0.00116833	3.5041e-06	0.000640588	0.000115619	0.000813018	0.000677423	3.21424e-05	0	0.000591037	5.30721e-05	0.000413901	0.000248692	4.02542e-05	0.00055852	4.73153e-08	0	0	0.00109667	8.81339e-06	0.000122935	5.29453e-06	0.000135763	0.000669912	2.17733e-05	0.000275378	0.000683353	4.78321e-05	5.15106e-05	0.000245125	0.000204468	0.0250061	0.000118878	0.012619	5.96385e-06	7.11907e-06	0.00887801	2.74846e-05	0	0.0014436	0.644571	0.00138242	0.000529433	0.000687034	0.000228745	0.000122744	2.89957e-05	0.000130029	0.00113461	0.000744244	0.000512918	0.00138718	0.000218949	0.0026122	0.000272464	2.39432e-06
Pontine gray,Right	PG,R	Pons	5.74387		0	0	0.00050871	0.00170415	9.13407e-05	0.000177346	0.00922566	0.311638	6.70386e-05	0	0.000434977	0	0	0.000452664	4.27384e-05	0	0	0.00105332	0	0.00232924	0.330401	0.63197	0.0228392	0.0020307	0	0	0.000190224	0	0	0	0	0	0	0.0074024	0.00343661	0.00114606	0	0	0.0703007	0.011217	0	0	0	0	0.00059722	0.00164291	0.0036263	0.000304246	0	0.000349194	0.0170159	0.036776	0.000426561	0	0	0	0.871886	1.55052	0	0	0	2.56211e-05	0.0555338	0.112759	0	0.000264765	0.00032883	0	0.00842749	0	0.104881	0.638687	0	0	0	0	0	0	0	0	0	0.0120136	0.00321557	0	0.0921318	0.0775254	0	0	0.0245287	0.0313247	0.00637017	0.00278493	0.000826183	0.000458387	0	0.00115362	0.000753881	0.0073093	0	0.001701	0	0.000212003	0	0	0	0.00930006	0	0	0.00020347	0	0	0	0.165311	0.142875	0.0599875	0.037236	0.000618888	0.00992062	0	0	0	3.34035e-05	0.000997035	0.00115541	0	6.01194e-05	0.00873405	0.00813801	0.00478756	5.63111e-05	0.00640788	0.00307223	3.30413	0	1.92187	1.71444	0.00521939	0.0103086	0	0	0.00105111	0.0072008	0.00214918	0.000576964	0	0.000363178	0.000805589	0	0.0043501	0.0047474	0	0	0	0	0.00625663	0.0116114	0.000206089	0.0309211	0.000562119	0.000122051	0	0.000134913	0	0	0	0.00169708	0	0	0.00851525	0.00026361	0	0	0.025783	0	0	0	0.0115784	0	0	0	0.010351	0	0	0.00292308	0	7.73842e-05	1.93976e-05	0.019041	0.00065511	0.0244922	0.0130057	0.000618383	0	0.000619825	0	0.00289926	4.01243e-05	0	0	0	0.0584039	0.0130971	0.00163791	0.0021632	0	0	0.000774309	0	0	0.000978575	0	0.00998941	0.000154164	0	0.00323395	0.00179294	0	0	0	0	0	0	0	0.0018448	0	0.0020492	0	0.000514443	0.00189487	0	0.00023734	0	0.0501922	0.00324395	3.22466e-05	0.000104821	7.70034e-05	0.00413876	0.00480236	0.000104459	0	0.000991795	0	0.000432106	0	0	0.00141439	0.00244077	0	0	0.000252745	0.000277641	0	0.000280073	0.00317159	0	0	0.000483307	0	0	0	2.29136e-05	0	0	0	0	0.000748085	0	0.00269589	0	0.000419278	0	0	0.000353573	0	0.00199693	0	0.00978422	0.00768127	0.0623193	0.0265808	0	0	0.000525581	0.00321192	0.000271037	0.000107401	0.0192215	0	0	0.000630469	0	0	0	0	0	0.00349921	0.00071544	0.0101052	0.0127019	0.0260978	0.0014869	0.000430676	0.0311277	7.8868e-05	0.00062335	0	0	0.00113513	0.000291073	0.000115552	0.000488548	0.00455286	0.0230699	0.0168356	0.0318601	8.52043e-05	0.00365333	0	0	0	0	0	0.00667263	0.00154662	0	0.0147954	0.00787923	0.0342432	0.00595493	0.0196893	0.00437628	0.00130985	0.0264842	3.49475e-05	0.00151342	0	0	0	0	0.00196529	0	0	0	0	0	0	0.0109283	0.00197935	0.0232288	0.00129293	0.200495	0.00355887	0.0228317	0.00646644	0.000646143	0.00138988	0.000189205	0.00335393	0	0	5.99308e-05	0	0.119376	0	0.0669832	0.0126643	0.00345369	0.00179194	0.00272658	0	0	0	0.00592213	0.00226416	0.00409531	0.0499494	0	0	0	4.0814e-05	0.00250093	0	0	0	0	0	0	0	0.0243616	0	0.0445129	0.000780495	0.00447575	0.000264979	0.000391181	0	0.000804126	0	0.000479716	2.53557e-05	0.0060949	0	0.0287128	0	0.00373082	0.0782253	8.63219e-05	0.00605952	0.000166287	0.270201	0.00246373	0.00407266	0.0422708	0	0	0	0.000152074	0.0281784	0.00839344	0.0120195	0.0551055	0.00112427	0	0.0118969	0
Ansiform lobule,Right	AN,R	Cerebellar Cortex	5.74387		1.4786e-07	4.88828e-07	0.000369103	0.000213723	0.00167048	0.00514068	0.000187438	0.000151292	2.74511e-06	0	0	0	0	0	3.29801e-06	4.56598e-06	8.78527e-06	4.48429e-07	8.46309e-05	0	0.00415268	0.000358061	8.33534e-05	0	1.44468e-06	1.87024e-06	1.63585e-05	3.66066e-08	1.767e-05	0	3.20798e-07	3.57111e-10	2.65488e-07	6.17237e-07	0.00035024	0.000295285	0	0	0.0100025	0.00354033	0.000182629	2.00369e-05	2.11368e-06	1.89839e-05	0.0582418	0.0580582	0.00373635	0.00659229	8.45785e-06	0	0.146366	0.00228256	4.95936e-05	8.2281e-06	2.33677e-06	3.93318e-05	0.00615271	0.00164095	1.70518e-06	5.90986e-06	3.40513e-05	0.000174322	7.98214e-05	0.000289777	2.81623e-05	1.74141e-05	2.58467e-05	0	3.86192e-05	6.28102e-05	0.00132817	0.000950241	0.0785098	5.48498e-06	1.70741e-06	2.11071e-06	9.35046e-07	3.77633e-05	8.49594e-06	2.21332e-06	0.117308	0.0187382	0.015742	0.00277118	8.17255e-05	0.0134828	0	1.496e-06	0.0421795	0.0579281	0	9.71598e-05	8.79138e-06	9.33116e-07	0.000788439	0.00703925	0.000725437	0.000549546	0.0917501	2.45641e-05	3.19446e-07	1.42664e-07	1.33223e-06	1.28617e-06	5.53315e-07	0	1.47525e-07	0.0477854	0.000345013	0.000215348	0.0128238	0.0041304	0.271367	0.2533	0.0924391	0.396227	7.96864e-05	0	0	0	0.000499193	3.24306e-05	2.60743e-07	6.11002e-08	0.00239869	0.000913161	0.00052901	0.00076329	0.0500584	0.172054	3.95189e-05	0.000148421	0.000694077	1.92187	0	3.30413	3.62621e-06	8.18442e-06	0.000241228	0	5.19849e-06	0.000413702	2.08012e-05	4.91989e-05	0.000256623	4.07554e-05	0.00272632	0.00412188	0	0	0.000176446	0.000273082	1.65234e-06	9.87021e-06	0.000135661	9.5454e-05	0.0037377	0.000772017	0.000301947	0.000489829	0.0015283	0	2.38444e-05	4.93645e-07	0.000660143	0.000159166	0.000116642	0.000283098	0.00180295	0.000892682	0.00103618	0.000792385	0	8.9682e-05	0.00118303	3.2762e-05	4.07954e-05	3.48076e-05	0.00541562	0	1.00595e-05	0	0	0.000503036	0.000877416	0.000967124	0.000756919	0.000737617	0.000133538	0.000153796	7.62908e-05	7.54211e-05	4.34643e-05	0.000146509	9.82286e-07	2.41282e-07	0.000502487	1.3335e-06	0.000627229	0	0	0.00152408	0	0.00132818	7.81615e-05	5.28311e-05	0.00105585	0.000588218	0.0014343	0.00187959	1.28661e-06	4.43051e-05	8.59757e-07	7.87747e-05	6.37308e-07	5.00695e-07	6.17277e-07	1.92501e-06	7.93601e-07	0.00012063	0.000225523	8.04348e-06	0.000168001	3.57796e-06	0.000397443	5.17035e-05	2.16949e-09	2.99939e-08	0	7.04403e-08	0.000222081	9.36475e-07	0.00126472	0.000596082	9.97686e-05	0.00048033	1.28406e-05	0.000451761	4.00491e-05	1.04951e-06	2.32825e-05	0.000619436	0	0.00276648	0	0.00225363	4.91985e-05	8.25027e-05	0.00108712	0.000476656	0.000328499	2.97732e-06	8.24336e-05	0.000470614	0.0019351	0.000721032	7.79373e-05	2.80195e-05	0.0016222	0.00107878	0.000197087	0.000765043	6.80889e-05	7.45903e-05	0.00297388	0.000132725	0.00198121	8.90739e-06	6.61356e-05	0.000228398	0.000586199	0.000589556	0	0	4.70802e-06	1.44706e-06	0.020202	0.027571	0.00257577	0.00194924	3.95437e-05	0.00148563	0.000184329	0.00113543	0.00117988	0.00104596	0.000126025	1.50683e-05	6.68757e-06	2.88565e-05	5.29152e-05	2.42057e-06	0.00012545	8.65579e-05	0.00019503	0.000433762	0.000602014	0.000655778	0.000561121	0.000782509	8.23779e-05	0.000139517	0.00143854	0.000904188	5.67262e-05	0.000322473	2.1629e-06	0	9.28413e-05	0.000597979	0.000438894	0.000563199	5.15227e-07	7.60326e-08	0.000561422	4.86951e-05	5.95366e-06	1.82141e-05	0.00102192	0.000884777	0.00071899	0.00026418	0	9.50155e-07	9.92969e-07	0	3.87593e-07	1.75121e-06	4.11365e-05	6.98707e-05	0.00044448	0.000705749	0.000764031	0.000352476	0.000155511	2.10753e-05	9.93922e-06	1.00158e-06	0.014761	7.57793e-05	7.24279e-06	1.08655e-06	6.48608e-06	0	6.74378e-05	4.27952e-05	0.000244891	0	0.00285805	0.000354997	0.00123134	0.000672243	2.24655e-05	8.54471e-05	6.17775e-06	6.34968e-05	5.42483e-06	2.41829e-05	3.65954e-05	7.14015e-06	7.20644e-06	1.10043e-05	2.56346e-05	0	0.000385729	2.77564e-07	9.39761e-05	0.000739611	0	0.00292453	0.00116833	0.00100969	0	0.000591037	5.30721e-05	0.000413901	3.21424e-05	0.000677423	3.5041e-06	0.000640588	0.000115619	0.000813018	4.02542e-05	0.000248692	4.73153e-08	0.00055852	0	0	0.000122935	5.29453e-06	0.00109667	8.81339e-06	0.000275378	0.000683353	4.78321e-05	0.000135763	0.000669912	2.17733e-05	0.000245125	5.15106e-05	0.000118878	0.012619	0.000204468	0.0250061	7.11907e-06	5.96385e-06	0.644571	0.000529433	0.000687034	0.00138242	0.00887801	0.0014436	2.74846e-05	0	2.89957e-05	0.000130029	0.000228745	0.000122744	0.000744244	0.00113461	0.00138718	0.000512918	0.000272464	2.39432e-06	0.000218949	0.0026122
Pontine gray,Left	PG,L	Pons	5.74387		0	0	0.00170415	0.00050871	0.000177346	9.13407e-05	0.311638	0.00922566	0	6.70386e-05	0	0.000434977	0.000452664	0	0	4.27384e-05	0.00105332	0	0.00232924	0	0.63197	0.330401	0.0020307	0.0228392	0	0	0	0	0.000190224	0	0	0	0.0074024	0	0.00114606	0.00343661	0	0	0.011217	0.0703007	0	0	0	0	0.00164291	0.00059722	0.000304246	0.0036263	0.000349194	0	0.036776	0.0170159	0	0	0	0.000426561	1.55052	0.871886	0	0	2.56211e-05	0	0.112759	0.0555338	0.000264765	0	0	0.00032883	0	0.00842749	0.638687	0.104881	0	0	0	0	0	0	0	0	0.0120136	0	0	0.00321557	0.0775254	0.0921318	0	0	0.0313247	0.0245287	0.00278493	0.00637017	0.000458387	0.000826183	0.00115362	0	0.0073093	0.000753881	0.001701	0	0.000212003	0	0	0	0.00930006	0	0	0	0	0.00020347	0	0	0.142875	0.165311	0.037236	0.0599875	0.00992062	0.000618888	0	0	3.34035e-05	0	0.00115541	0.000997035	6.01194e-05	0	0.00813801	0.00873405	5.63111e-05	0.00478756	0.00307223	0.00640788	1.92187	1.71444	3.30413	0	0.0103086	0.00521939	0	0	0.0072008	0.00105111	0.000576964	0.00214918	0.000363178	0	0	0.000805589	0.0047474	0.0043501	0	0	0	0	0.0116114	0.00625663	0.0309211	0.000206089	0.000122051	0.000562119	0	0	0	0.000134913	0	0.00026361	0	0	0	0.00169708	0	0.00851525	0	0.025783	0	0	0	0.0115784	0	0	0.00292308	0	0	0.010351	7.73842e-05	0	0.019041	1.93976e-05	0.0244922	0.00065511	0.000618383	0.0130057	0.00289926	4.01243e-05	0	0	0.000619825	0	0	0	0.0130971	0.0584039	0.0021632	0.00163791	0	0	0	0.000774309	0.000978575	0	0.000154164	0	0	0.00998941	0.00179294	0.00323395	0	0	0	0	0	0	0	0.0020492	0	0.0018448	0.00189487	0	0	0.000514443	0	0.00023734	0.00324395	0.0501922	0.00480236	0.000104459	0	0.000991795	3.22466e-05	0.000104821	7.70034e-05	0.00413876	0	0	0	0.000432106	0.00244077	0.00141439	0	0	0.000277641	0.000252745	0	0.000483307	0	0	0	0.000280073	0.00317159	0	2.29136e-05	0	0	0	0.000748085	0	0	0	0.000419278	0	0.00269589	0	0.000353573	0	0.00199693	0	0.00978422	0	0.0623193	0.00768127	0	0.000525581	0.0265808	0	0.000271037	0.00321192	0.0192215	0.000107401	0	0.000630469	0	0	0	0	0.00349921	0.00071544	0	0	0.0127019	0.0101052	0.0014869	0.0260978	0.0311277	0.000430676	0.00062335	7.8868e-05	0.00455286	8.52043e-05	0.0230699	0.0168356	0.0318601	0.00365333	0	0.00113513	0.000291073	0.000115552	0	0.000488548	0	0	0	0	0	0.00154662	0.00667263	0	0.00787923	0.0147954	0.00595493	0.0342432	0.00437628	0.0196893	0.0264842	0.00130985	0	0	0.00151342	3.49475e-05	0	0	0	0	0.00196529	0	0	0	0.0232288	0.00355887	0.0228317	0	0.200495	0.00129293	0.0109283	0.00197935	0.000189205	0.00335393	0	0.00646644	0.000646143	0.00138988	5.99308e-05	0	0	0.0669832	0	0.119376	0.00345369	0.0126643	0.00272658	0.00179194	0	0	0	0	4.0814e-05	0.00250093	0	0.0499494	0	0.00592213	0.00226416	0.00409531	0	0	0	0	0	0	0	0.0445129	0	0.0243616	0.000391181	0	0.000804126	0.000780495	0.00447575	0.000264979	0.000479716	0	0	0.0287128	2.53557e-05	0.0060949	0.00373082	0	0.270201	0.00407266	0.0422708	0.00246373	0.0782253	0.000166287	8.63219e-05	0.00605952	0	0.000152074	0	0	0.00839344	0.0281784	0.0551055	0.0120195	0.0118969	0	0.00112427	0
Paragigantocellular reticular nucleus, lateral part,Left	PGRNl,L	Medulla	5.95859		0.000275886	0	3.28114e-07	0.00137122	5.13614e-05	0.000173528	0.00197428	0.0110821	0.0246404	0.0236921	0.0070918	0.000113082	0.00314195	0.003768	0	0	0.00659239	0.0592412	0	0.00976301	2.02505e-06	1.11942e-06	0.0533814	0.116147	0.000578561	0.000618198	0.00031506	0.00148641	0.000882544	0.00865512	0.000550116	0.00225129	0.0106338	0.00204622	0.00471597	0.0026698	0.000357435	0.000728864	0.0165033	0.0130122	0.000507262	0.000368919	0.00959735	0.00851809	0	0.0154653	0.0662664	0.0405728	0.000595409	0	0	0.00616073	0.0142266	0	0	0.0198735	1.31147e-05	0	0.00234105	0.00215938	0.000545701	0.00130993	3.32851e-05	0	0.0352323	0.0289969	0.0121871	0.0282764	0.051582	0.049334	0	0	0.035913	0.0430899	0.00611377	0	0.0115758	0.00356041	0.0294182	0.169497	0.0377163	0.0879446	0.0171013	0.0977417	0.00683933	0.00146853	0.00258022	0.00145345	0.00735858	0.0126364	0.0255767	0.003158	0.000240975	0.000438469	0.00173151	0.000496871	0.000241935	0.000219915	0	0	0.0030939	0.00464142	0.00686764	0.00836643	0.447311	0	0	0.132067	0.00203365	0.0010346	0.0153772	0.0134966	0.0168443	0.0225803	0.0517308	0.00641431	0.00408863	0	0.0175065	0.00889722	0.0273154	0.0515708	0.000124094	4.57518e-05	0.000110599	0.00017659	0.00254652	0.00107978	0.0702985	0.0604666	0.00198961	0.00149811	8.18442e-06	0.00521939	3.62621e-06	0.0103086	0	0	0.0415852	0.0413191	0.0719183	0.0883886	0.000193953	0.00555659	6.4068e-06	2.14853e-05	0.00308207	0.000218008	0.0184695	0.00678797	0.00236782	0.00242392	0.00914489	0.00998479	0.00254348	0.00188639	0.000701526	0.00460197	0.000270463	0	0.00359467	0.005231	0.00262317	0.014091	0.00144349	0.00631035	0.00263561	0.00435694	0	0.000718315	0.000133059	0.00017709	0.00731601	0.00812225	0	0.000246335	0.00811634	0.00646299	0.00497037	0.00131331	0.0286363	0.00172924	0.00216614	0.0551322	0.00173476	0.00240801	1.06924e-05	0	0.00484604	0.0284744	0.000203573	0	0.00975705	0.00525926	0.000109011	0.00104297	0	3.41418e-06	0	0.0167557	0.157665	0.0075996	0.001793	0.00113432	0.0132391	0.0103932	0	0	0.0213493	0.0162022	0.00643645	0	0.00371541	0.0022741	0.0112649	0.00426172	0.0201415	0.00917636	0.000346543	0.000445074	0.0004696	0.00068934	0	0.00135311	0.000991901	0.00158483	0.000417253	7.69027e-05	0.00081385	8.38479e-05	0.00048774	0.0068807	0.00102996	0.00220952	0.00362705	4.38798e-06	0.00155684	0.000143595	0.00309466	2.84329e-05	0.000947366	0.000256182	0.00409085	0.000924549	0.0047158	0.00024642	0.0341996	0.0187962	0.00765676	0.00575125	8.43676e-05	0.00014512	0.00775416	0.00921537	0.00083031	0.00872391	0.00614077	0.011467	0.000406716	0.00723099	0.00170906	0.00272017	0.00267112	0.00215783	0.00197756	0.00237192	0.0016479	0.00546386	0.0173863	0	0.0119685	0.00023691	0.0179838	0.00974307	0.00383246	0.00296613	4.13886e-05	0.000246385	0.000441223	0.00150314	5.14798e-05	0	0.000522544	0.00273991	0.0133122	0	8.66878e-05	0	0.00282008	0.00182557	0.000731054	0.0122464	0	0	0	0.000208334	0	0.000125908	0.000236608	0.000153696	0	0	0.00121183	0.00602929	0.00011145	0.000133853	8.33053e-06	0.000254656	0.00306283	0.00015887	0.000798174	0.000648015	0	0.000268867	0	0.000102375	0.0101348	0.00234933	0.0008736	0.00201235	0	0.00204243	0	0.00150208	0.00125478	0.000223377	0.000483451	0.00193005	0.000303439	0.000716961	0.00147064	0.000458057	0.00267643	0.0112443	0.0484473	0.248154	0.202272	0.0882063	0.11907	0.0228832	0.0442561	0.187469	0.0469023	0.14461	0.00853777	0.0125433	0.00822746	0.0515964	0.00649759	0.015367	0.00107242	0.00208278	0.0644325	0.024132	0.000214655	0.000222604	0.000126991	0.00118947	0.000389529	0.00212486	0.00620093	0.0044516	0.231725	0.17501	0.195754	0.305755	0.00185907	0.00165118	0.00266861	0.00119114	0.00155011	0.00383295	6.00155e-05	0.000691749	0.00103739	0.000115786	0	0	0.000183602	0	0.000584187	5.04192e-05	0.00925737	0.0152385	7.39512e-05	0	0.00138159	0.00235043	5.31928e-05	0.0168461	0	0.014658	0.000171058	0.00406424	0.000680652	2.46439e-05	0.00623966	0.000710909	0	0	0.258268	0.0771861	0.396676	0.0135296	0.00221363	0.00239636	0.0112863	0.156978	0.0631096	0.196848	0.0264619	0.382261	0.484604	0.00638548	0.114411	0.0627438	0.09377	0.0625913	0.00479223	0.00263736	0.00387628	0.00618789	0.00315612	0	0.00431134	0
Paragigantocellular reticular nucleus, lateral part,Right	PGRNl,R	Medulla	5.95859		0	0.000275886	0.00137122	3.28114e-07	0.000173528	5.13614e-05	0.0110821	0.00197428	0.0236921	0.0246404	0.000113082	0.0070918	0.003768	0.00314195	0	0	0.0592412	0.00659239	0.00976301	0	1.11942e-06	2.02505e-06	0.116147	0.0533814	0.000618198	0.000578561	0.000882544	0.000550116	0.00031506	0.00225129	0.00148641	0.00865512	0.00204622	0.0106338	0.0026698	0.00471597	0.000728864	0.000357435	0.0130122	0.0165033	0.000368919	0.000507262	0.00851809	0.00959735	0.0154653	0	0.0405728	0.0662664	0	0.000595409	0.00616073	0	0.0198735	0	0	0.0142266	0	1.31147e-05	0.00215938	0.00234105	0.00130993	0.000545701	0	3.32851e-05	0.0289969	0.0352323	0.0282764	0.0121871	0.049334	0.051582	0	0	0.0430899	0.035913	0	0.00611377	0.00356041	0.0115758	0.169497	0.0294182	0.0879446	0.0377163	0.0977417	0.0171013	0.00146853	0.00683933	0.00145345	0.00258022	0.0126364	0.00735858	0.003158	0.0255767	0.000438469	0.000240975	0.000496871	0.00173151	0.000219915	0.000241935	0	0	0.00464142	0.0030939	0.00836643	0.00686764	0	0.447311	0.132067	0	0.0010346	0.00203365	0.0134966	0.0153772	0.0225803	0.0168443	0.00641431	0.0517308	0	0.00408863	0.00889722	0.0175065	0.0515708	0.0273154	4.57518e-05	0.000124094	0.00017659	0.000110599	0.00107978	0.00254652	0.0604666	0.0702985	0.00149811	0.00198961	3.62621e-06	0.0103086	8.18442e-06	0.00521939	0	0	0.0413191	0.0415852	0.0883886	0.0719183	0.00555659	0.000193953	2.14853e-05	6.4068e-06	0.000218008	0.00308207	0.00678797	0.0184695	0.00242392	0.00236782	0.00998479	0.00914489	0.00188639	0.00254348	0.00460197	0.000701526	0	0.000270463	0.00262317	0.014091	0.00359467	0.005231	0.000133059	0.000718315	0.00435694	0.00263561	0.00017709	0.00631035	0.00144349	0	0.00812225	0.00731601	0.000246335	0	0.00646299	0.00811634	0.00131331	0.00497037	0.0551322	0.00216614	0.00172924	0.0286363	0.00240801	0.00173476	0	1.06924e-05	0.0284744	0.00484604	0	0.000203573	0.00104297	0	3.41418e-06	0.00975705	0.00525926	0.000109011	0.0167557	0	0.0075996	0.157665	0.00113432	0.001793	0.0103932	0.0132391	0	0	0.0162022	0.0213493	0.00371541	0.0022741	0.00643645	0	0.00426172	0.0112649	0.00917636	0.0201415	0.00068934	0.0004696	0.000445074	0.000346543	0.000991901	0.00158483	0	0.00135311	0.00081385	8.38479e-05	0.000417253	7.69027e-05	0.0068807	0.00048774	0.00220952	0.00102996	0.00309466	2.84329e-05	0.000947366	0.000256182	0.00362705	4.38798e-06	0.00155684	0.000143595	0.0047158	0.00024642	0.00409085	0.000924549	0.0187962	0.0341996	0.00575125	0.00765676	0.00014512	8.43676e-05	0.00614077	0.011467	0.000406716	0.00723099	0.00775416	0.00921537	0.00083031	0.00872391	0.00272017	0.00170906	0.00215783	0.00267112	0.0016479	0.00546386	0.00197756	0.00237192	0.0119685	0.00023691	0.0173863	0	0.00974307	0.0179838	0.00296613	0.00383246	0.000246385	4.13886e-05	0.00150314	0.000441223	0.000522544	0.00273991	5.14798e-05	0	0	0.0133122	0	8.66878e-05	0.0122464	0.000731054	0.00182557	0.00282008	0	0	0	0.000125908	0	0.000208334	0.000153696	0.000236608	0	0	0.00602929	0.00121183	0.000133853	0.00011145	0	0.0101348	0.000268867	0	0.000102375	0.00234933	8.33053e-06	0.00306283	0.00015887	0.000798174	0.000254656	0.000648015	0.00201235	0.0008736	0.00204243	0	0.000223377	0.00125478	0.00150208	0	0.00193005	0.000483451	0.000716961	0.000303439	0.000458057	0.00147064	0.0112443	0.00267643	0.0882063	0.202272	0.248154	0.0484473	0.187469	0.14461	0.0469023	0.11907	0.0442561	0.0228832	0.0125433	0.00853777	0.015367	0.0644325	0.024132	0.00822746	0.00208278	0.00107242	0.0515964	0.00649759	0.00118947	0.000389529	0.00212486	0.000214655	0.000222604	0.000126991	0.0044516	0.00620093	0.195754	0.305755	0.231725	0.17501	0.00165118	0.00185907	0.00119114	0.00266861	0.00383295	0.00155011	0.000183602	0	0.000584187	5.04192e-05	0	0	6.00155e-05	0.000691749	0.00103739	0.000115786	0.0152385	0.00925737	0	7.39512e-05	0.00235043	0.00138159	0	0.014658	5.31928e-05	0.0168461	2.46439e-05	0.00623966	0.000710909	0.000171058	0.00406424	0.000680652	0	0	0.396676	0.0135296	0.258268	0.0771861	0.00239636	0.00221363	0.0264619	0.484604	0.00638548	0.382261	0.0112863	0.196848	0.156978	0.0631096	0.09377	0.0625913	0.114411	0.0627438	0.00263736	0.00479223	0.00618789	0.00387628	0.00431134	0	0.00315612	0
Parvicellular reticular nucleus,Right	PARN,R	Medulla	5.99353		0.00274539	0	5.84011e-06	0	0	0	0	0	0.108215	0.00216349	0	0	0.00104637	0.000335425	0	0	0.0592854	0.0134605	0.223074	0.130095	1.6155e-07	0	0.129732	0.0468018	0	0	0	0	0	0.000168643	0	0.00126525	0.000432562	0	0	0	0	0	0.0023579	0.0051744	0	0	0	0	0	0	0.0494749	0.122606	0	0	0	0	0	0	1.80656e-05	0.00568264	0.00036278	0	0	0	0	0	0	0	0	0.0342047	0.0199285	0.0382217	0.100074	0.0542752	0	0.000490301	0	0.00035368	0.0175022	0	0.000590387	0.000505357	0.139578	0	0.193009	0.0139062	0	0.0148323	0.00323457	0.268401	0	0	0.218444	0.0660633	0	0	0	0	0.000278512	0.00105979	0	0	0.0221224	0	0	8.56866e-05	0	0	0.238299	0	0.0717874	0	0	0	0	0	0	0	0.0658385	0.121001	0	0.00455878	0	0	0.0244588	0.00755963	0	0	0	0	0.0426289	0	0.112857	0.555541	0	0	0	0	0.000241228	0	0.0415852	0.0413191	0	0.122968	0.731988	0.763671	0	0	0	0	0.00037379	0	0.0026668	0	0	0	0	0.000119535	0.0359535	0.0302696	0.0445986	0.0113591	0.000975964	0.00202587	0	3.07345e-05	0	0	0	0	0	0	0	0.0148591	0	0	0	0	0	0	0	0	0	0	0.010707	0	0	0	0	0	0	0	0	0.00990749	0.00227004	0.0373062	0.000681846	0.000872878	0	0	0	0	0.00890282	0.00463915	0.000541933	0.225375	0	0	0	0	0	0	0.000879932	0	0.000977464	0	0.00193967	9.48688e-05	7.61273e-06	0.0729717	0.000439931	0	0	0	0	0	0	0	0.000190831	0	0	0	0	0	3.90887e-05	0.00150493	0	0	0.000293667	0	0	0	0.00636384	0	0	0	0	0	0	0	0	0	0	0	0	0	0	0.000232574	0	0	0	0	0	0	0	0	0	0	0	0	0	0	0	0	0	0	0	0	0	0	0	0	0	0	0	0.00208013	0	0	0.00303541	0	0	0	0.00163109	0	0	0.000711485	0	0	0	0	0	0	0	0	0.000824595	0.0134136	0.000336735	0	0	0	0	0	0	0	5.42443e-06	0.00225337	0	0	0	0	0.000263666	0.000469835	0	0	0.0037417	0.00375039	0.000119924	0.00694335	0.0145891	0	0.00436748	0.00937731	0	0	0.00320765	0.0401383	0	0.000304468	0.0103682	0.0178719	0.0212092	0	0.0661515	0.0826758	0.887241	0.0715913	0.86135	0.15179	0	0	0	0	0	0	0	0.000418161	0	0.000795818	0	0.0037114	0	0	0.00065422	0	0	0	0.0212758	0.000369961	0	0	0.0189942	0.0270973	7.77967e-05	0	0	0	0	0	0	0	0	0	1.58754e-05	0	0	0	0.00982574	0	0	0	0	0	0	0	0	0.00408122	0	0	0.00167454	0	0	0.00787803	0	0	0	0.0323236	0.0423539	0.489833	0	0	0.0854997	0.00930699	0.0141263	0.00497575	0	0.0923739	0.0305272	0.179835	0.0637915	0.0075302	0.319525	0	0	0	0.0617543	0.032093	0	0	0	0
Parvicellular reticular nucleus,Left	PARN,L	Medulla	5.99353		0	0.00274539	0	5.84011e-06	0	0	0	0	0.00216349	0.108215	0	0	0.000335425	0.00104637	0	0	0.0134605	0.0592854	0.130095	0.223074	0	1.6155e-07	0.0468018	0.129732	0	0	0	0	0	0.00126525	0	0.000168643	0	0.000432562	0	0	0	0	0.0051744	0.0023579	0	0	0	0	0	0	0.122606	0.0494749	0	0	0	0	0.00568264	1.80656e-05	0	0	0	0.00036278	0	0	0	0	0	0	0.0342047	0	0.0382217	0.0199285	0.0542752	0.100074	0.000490301	0	0.00035368	0	0	0.0175022	0.000505357	0.000590387	0	0.139578	0.0139062	0.193009	0.0148323	0	0.268401	0.00323457	0	0	0.0660633	0.218444	0	0	0	0	0.00105979	0.000278512	0	0	0	0.0221224	8.56866e-05	0	0	0	0	0.238299	0	0.0717874	0	0	0	0	0	0	0.121001	0.0658385	0.00455878	0	0	0	0.00755963	0.0244588	0	0	0	0	0	0.0426289	0.555541	0.112857	0	0	0.000241228	0	0	0	0.0413191	0.0415852	0.122968	0	0.763671	0.731988	0	0	0	0	0	0.00037379	0	0.0026668	0	0	0.000119535	0	0.0302696	0.0359535	0.0113591	0.0445986	0.00202587	0.000975964	0	0	0	3.07345e-05	0	0.0148591	0	0	0	0	0	0	0	0	0	0	0	0	0	0	0	0	0	0.010707	0	0	0	0	0.00990749	0	0.0373062	0.00227004	0	0	0	0.000681846	0.000872878	0	0.00463915	0.00890282	0.225375	0.000541933	0	0	0	0	0	0	0	0.000879932	0.00193967	9.48688e-05	0.000977464	0	0.0729717	7.61273e-06	0	0.000439931	0	0	0	0	0.000190831	0	0	0	0	0	0	0	0.00150493	3.90887e-05	0	0	0.00636384	0	0	0	0.000293667	0	0	0	0	0	0	0	0	0	0	0	0	0	0	0	0	0	0	0.000232574	0	0	0	0	0	0	0	0	0	0	0	0	0	0	0	0	0	0	0	0	0	0	0	0	0	0.00208013	0	0.00303541	0	0	0.000711485	0	0	0.00163109	0	0	0	0	0	0	0	0	0.0134136	0.000824595	0	0.000336735	0	0	0	0.000263666	0	0	0	0.000469835	0	0	0	5.42443e-06	0	0.00225337	0	0	0.00375039	0.0037417	0	0.0145891	0.00694335	0.000119924	0.00937731	0.00436748	0	0	0.0401383	0.00320765	0.000304468	0	0	0.0212092	0.0178719	0.0103682	0.0715913	0.15179	0.86135	0.0661515	0.887241	0.0826758	0	0	0	0	0.000795818	0	0.000418161	0	0	0	0	0.00065422	0	0	0.0037114	0	0	0	0	0	0.0212758	0.000369961	0.0270973	0.0189942	0	7.77967e-05	0	0	1.58754e-05	0	0	0	0	0	0	0	0	0	0	0.00982574	0	0	0	0	0	0.00408122	0	0	0	0	0.00787803	0	0	0.00167454	0	0	0.0423539	0.489833	0	0.0323236	0	0	0	0.0305272	0.179835	0.0923739	0.0854997	0.00497575	0.00930699	0.0141263	0.319525	0	0.0637915	0.0075302	0	0	0.032093	0.0617543	0	0	0	0
Nucleus of the solitary tract,Right	NTS,R	Medulla	6.0312		0	0	5.78278e-05	1.97878e-05	0	0	0	0	0.118571	0.0677264	0	0.00114423	0.00257081	0.000173473	0.000293616	0	0.402592	0.413517	0.144845	0.0972865	9.31871e-07	0.00274632	0.276165	0.55036	0	7.03989e-05	0.000339373	0	7.50027e-05	0	0	0	0.00856661	0	0	0	0	0	0.000663893	0.00610696	0.000406912	0.000358555	0	0.0343279	0	0.00939815	0.00746347	0.00573752	0	0.000589405	0.006963	0.00724351	0.000938788	0.000159335	0	0.00180544	4.57469e-05	9.19653e-05	0.000596501	0.000160795	0.000177047	0.000245162	0.00234595	0.00105647	0.0182597	0.0617977	0.00630598	0.0201615	0.0273759	0.0206254	0	0	0.0747493	0.022217	0.177834	0.302305	0.00175171	0.00852761	0.120533	0.0523592	0.174828	0.116923	0.0775501	0.0357195	0.0012221	0.0118096	0.000701447	0.00139915	0.0827366	0.02437	0	0.0703627	4.17579e-05	0.000176639	0.000645444	0.0028937	2.80509e-05	0.000287858	0.0763732	0.0246621	1.60624e-05	8.39752e-05	0.0140241	0.00850018	0.10419	0.0711737	0.614427	0.397062	0.00115839	0.000800201	0.00125204	0.000192146	0.0263657	0	0.0974202	0.186751	0.000177125	0	0.148632	0.0712467	0.275644	0.155636	0	0	0	0	0.00309208	0.00407117	0.11146	0.205322	0.000601437	0.00083781	0.000413702	0.00105111	5.19849e-06	0.0072008	0.0719183	0.0883886	0.731988	0.763671	0	0.295899	0.0039506	0	1.69752e-05	1.56813e-05	0	0	5.44616e-05	0.0066477	0.0010248	0.00181347	0	0	0.00696011	0.00631136	0.0129177	0.00308903	0	0	0	0	0	0	6.26878e-05	0.000367254	0.000354376	0.000952527	0.00136669	0.00067629	0.000366645	0.00130171	0	0.0011227	0.0017461	0	0.002078	0.00824823	0.000621221	0.00101931	0.0384511	0.000307316	0	0.0148642	0.00253751	0.00436762	0.00014147	0.000369358	0.0115883	0	0.000750255	0.00462851	0	0	1.55768e-05	0.00243723	0.013176	9.24814e-05	0	0	0.00017955	0.0462595	0.000411625	0.000710881	0.0152122	0.00350724	0.00215029	0.00136545	0.00891944	0.0119045	0.00203172	0.0118701	0.0103743	0.0195054	0.00121919	0.0297094	0.00282791	0.0119853	0.00120729	0.000330803	0	0.00381527	0.00118802	0	0	0.000156671	5.87446e-05	0	2.71968e-05	0	0	0	0.0010059	0.00259081	0.000540349	2.45955e-05	0.000322942	1.67223e-05	0.00104114	9.15783e-06	0	1.3694e-05	0	0	0	0	0.000764532	0.00160372	0.00544578	0.00672364	0	0	0.000311488	8.9396e-05	0.000125259	0	0	0	0	0.000208149	0.00071505	0.000942157	5.40275e-05	0.000457662	0	3.03666e-05	0	0	0.00109741	0.00315315	0.00135485	0.00254368	0.00204778	0.00309427	0	0.000935674	0.000495215	0.000336107	0.00379021	0.000248974	0.00200494	0.00366164	0.00421055	0.00650398	0	0.00725531	0.000384849	0.000664877	0.00485339	0.00483656	0.00326832	0	0	0	7.71774e-05	0	0.00273299	0	0.000720449	0.00204557	0.000761993	0.00278426	0.00502971	0.00508419	8.5955e-05	0.000360855	2.22312e-05	0.00977136	0.000930317	0.000211728	0.00138155	0.000665431	6.65613e-06	0.000489402	0.00062427	0.00122881	0	0.00133079	0.00150504	0	0	0	0	7.6247e-05	7.78363e-06	0	0.000712755	0.0011802	0.00122732	0.002045	0.00432903	0.00666816	0.0100722	0	0.0088487	0.234488	0.358152	0.0190898	0	0.786901	0.0116345	1.05804	0.0146553	1.59787	0.00191649	0.00995778	0.00130056	0.0213123	0.0390908	0.00108954	0.000726235	0	0.0041844	0.000939194	0.000186461	0.000105744	0	4.04937e-05	0.000956986	0	0	0	0	0.0699896	0.110447	0.0133058	0.0145413	0.0244623	0.00164703	0.0016191	0.00166523	0	0.0136212	0.00349402	0.000551727	0.00246458	0.000439446	0.00081766	0.00915515	0.00176685	0.000198553	0.00152982	0.00371466	0.00628538	0.000266007	4.13316e-05	0.00680053	0.00223668	8.72054e-05	0.00302805	0.000608009	0.000146586	0	0	0.000460986	0	8.1661e-06	0.000172763	0.00157354	0.000701185	0.112846	0.00331091	0.0481964	0.100678	0.0047678	0.00517398	0	0.113821	0.00309235	0.271079	0	0.000797521	0.000218022	0.0333027	0.00413782	0.00347212	0.0349491	0.0121034	0.00241014	0.00253335	0.0113155	0.00681454	0.00206893	0	0.00118281	0
Nucleus of the solitary tract,Left	NTS,L	Medulla	6.0312		0	0	1.97878e-05	5.78278e-05	0	0	0	0	0.0677264	0.118571	0.00114423	0	0.000173473	0.00257081	0	0.000293616	0.413517	0.402592	0.0972865	0.144845	0.00274632	9.31871e-07	0.55036	0.276165	7.03989e-05	0	7.50027e-05	0	0.000339373	0	0	0	0	0.00856661	0	0	0	0	0.00610696	0.000663893	0.000358555	0.000406912	0.0343279	0	0.00939815	0	0.00573752	0.00746347	0.000589405	0	0.00724351	0.006963	0.00180544	0	0.000159335	0.000938788	9.19653e-05	4.57469e-05	0.000160795	0.000596501	0.000245162	0.000177047	0.00105647	0.00234595	0.0617977	0.0182597	0.0201615	0.00630598	0.0206254	0.0273759	0	0	0.022217	0.0747493	0.302305	0.177834	0.00852761	0.00175171	0.0523592	0.120533	0.116923	0.174828	0.0357195	0.0775501	0.0118096	0.0012221	0.00139915	0.000701447	0.02437	0.0827366	0.0703627	0	0.000176639	4.17579e-05	0.0028937	0.000645444	0.000287858	2.80509e-05	0.0246621	0.0763732	8.39752e-05	1.60624e-05	0.00850018	0.0140241	0.0711737	0.10419	0.397062	0.614427	0.000800201	0.00115839	0.000192146	0.00125204	0	0.0263657	0.186751	0.0974202	0	0.000177125	0.0712467	0.148632	0.155636	0.275644	0	0	0	0	0.00407117	0.00309208	0.205322	0.11146	0.00083781	0.000601437	5.19849e-06	0.0072008	0.000413702	0.00105111	0.0883886	0.0719183	0.763671	0.731988	0.295899	0	0	0.0039506	1.56813e-05	1.69752e-05	0	0	0.0066477	5.44616e-05	0.00181347	0.0010248	0	0	0.00631136	0.00696011	0.00308903	0.0129177	0	0	0	0	0	0	0.000366645	0.00067629	0.000952527	0.000354376	0.00130171	0.000367254	6.26878e-05	0.00136669	0.0011227	0	0	0.0017461	0.00824823	0.002078	0.00101931	0.000621221	0.0148642	0	0.000307316	0.0384511	0.00436762	0.00253751	0.000369358	0.00014147	0	0.0115883	0.00462851	0.000750255	0.00243723	0.013176	9.24814e-05	0	0	1.55768e-05	0	0	0.0462595	0.00017955	0.000710881	0.000411625	0.00350724	0.0152122	0.00136545	0.00215029	0.0119045	0.00891944	0.0103743	0.0195054	0.00203172	0.0118701	0.0297094	0.00121919	0.0119853	0.00282791	0.00381527	0	0.000330803	0.00120729	0	0.000156671	0.00118802	0	2.71968e-05	0	5.87446e-05	0	0	0	0.00259081	0.0010059	0.00104114	9.15783e-06	0	1.3694e-05	0.000540349	2.45955e-05	0.000322942	1.67223e-05	0	0	0	0	0.00160372	0.000764532	0.00672364	0.00544578	0	0	0	0	0	0.000208149	0.000311488	8.9396e-05	0.000125259	0	0.000942157	0.00071505	0.000457662	5.40275e-05	0	0	0	3.03666e-05	0.00135485	0.00254368	0.00109741	0.00315315	0.00309427	0.00204778	0.000935674	0	0.000336107	0.000495215	0.000248974	0.00379021	0.00421055	0.00650398	0.00200494	0.00366164	0.00725531	0	0.000664877	0.000384849	0	0.00326832	0.00483656	0.00485339	0	0	0.00273299	0	7.71774e-05	0	0.00204557	0.000720449	0.00278426	0.000761993	0.00508419	0.00502971	0.000360855	8.5955e-05	6.65613e-06	0	0.000489402	0.00062427	0.00122881	0.00133079	2.22312e-05	0.000930317	0.000211728	0.00138155	0.00977136	0.000665431	0	0.00150504	0	0	0	7.78363e-06	7.6247e-05	0	0.0011802	0.000712755	0.002045	0.00122732	0.00666816	0.00432903	0	0.0100722	0.0190898	0.358152	0.234488	0.0088487	1.05804	1.59787	0.0146553	0	0.0116345	0.786901	0.00995778	0.00191649	0.00108954	0.0041844	0.000939194	0.00130056	0	0.000726235	0.0213123	0.0390908	4.04937e-05	0.000956986	0	0.000186461	0.000105744	0	0	0	0.110447	0.0133058	0	0.0699896	0.0244623	0.0145413	0.0016191	0.00164703	0	0.00166523	0.00915515	0.00176685	0.000198553	0.00152982	0.00081766	0.000439446	0.0136212	0.00349402	0.000551727	0.00246458	0.00628538	0.00371466	4.13316e-05	0.000266007	0.00223668	0.00680053	0.000608009	0.000146586	8.72054e-05	0.00302805	0	8.1661e-06	0.000172763	0	0	0.000460986	0.000701185	0.00157354	0.0481964	0.100678	0.112846	0.00331091	0.00517398	0.0047678	0	0.000218022	0.0333027	0.000797521	0	0.271079	0.113821	0.00309235	0.0349491	0.0121034	0.00413782	0.00347212	0.00253335	0.00241014	0.00681454	0.0113155	0.00118281	0	0.00206893	0
Medial geniculate complex, ventral part,Left	MGv,L	Thalamus	6.03397		0.000203567	0.00034923	7.73317e-05	3.22334e-06	0.000332436	0.000171312	0	0	0	0	0.000868631	0.0252153	0	0	2.6588e-05	0	2.23618e-05	9.42407e-05	0	0	0.000114683	0.000205902	0	0	0	0	0.000168451	0	0	0	0	0	0	0.000952793	0.000227312	0.000154562	0	0	0.000618417	0.000390125	0	0.00037026	0	0	0.00231547	0.000328953	0	0.000140117	0.0189221	0.0329831	0	0	0	2.22124e-06	0	0	0	0.000396634	0	0	0.000292351	0	0.000844267	0.00453704	0.000488438	0.000167169	0	0	0	0	0.00105146	0.00527963	0	1.30161e-05	0.000243073	0.000145626	0	0	8.28328e-05	4.04595e-05	0.000478396	0.000163945	0	0	0.000115084	0.00012011	0.000258444	0.00337411	0.000247431	0.00036725	0	0	0.000207032	0	0.00304449	0.0776441	8.7445e-05	0	0.000897878	0.0048438	0	0	0	0	0	0.000263518	0	0	0	0	4.12972e-05	0	0	0	0	0	0	0	0	0	0	0	0	0.00121455	0	0	0	0.0109805	0	0	0.00509668	0	4.91989e-05	0.00214918	2.08012e-05	0.000576964	0.000193953	0.00555659	0	0	0.0039506	0	0	0.00337004	0	0.00091759	0	0	0	0	0.0022034	0.000956163	0	0	0	0.00053112	0	0.00130726	0	0	0	0	0	0.00263193	0.000226996	0.00440593	0	0.00218227	0.000196995	0.00767046	0	0	4.34333e-06	0	0.000156971	0.943615	9.56938e-06	0.00208564	0	0.00293743	0	0.00149152	0.000618716	0	0.000684559	0.00613523	0.0227915	4.55329e-05	0.0067583	0	0.00101572	0	0	0	0	0	0.142571	0	0	2.85548e-05	0.000164831	0.00479577	9.05826e-05	0.0952328	0	0	0.000412557	0.00317917	0.00648863	0.00152123	0	0.000206219	0	0	0.00032915	0	0.000844672	0	0.000577968	0.00128629	0	0	0.000593032	0.00240953	0	0	0	0.155123	0	2.37388e-05	0	0	0	0.00811398	4.38887e-05	0	0.00146141	0	0	9.58029e-05	0	0.00217285	0.000447465	0.00014895	0.0110308	0.000713132	0	0	0	0	0	0	0	0	0.0047973	0.0311284	0	0.00548529	0.00114292	0.0172274	0	0	0.010905	0.000318926	0.0006584	0.000149403	0	0	0.0236239	0.000913255	0.012892	0	0.00172559	0	0.00635111	0	0.000240013	0.00129444	0.011977	0.0120431	0	0.000828304	0.00559276	0.00384949	0.000184894	0.00376425	0.00380226	0.000181187	0	0	0.00051079	0	0	0	0	0	0	0	0.000259683	0.00203662	0.00033488	0	0	0.00320891	0	0.00253054	0.00982423	0.0558495	0.0150563	0.00629737	0.0339607	0.212534	0	0.00321316	4.44086e-05	0	0	5.32836e-05	0.00250391	0.281877	0.00214945	0	0	0	0	0	0	0	7.94007e-05	0.925374	0.00494669	0	0.0341294	0.00278993	0.00745138	0	0	0	0	0	0.000728892	0	0	0	0	0.0155176	0.0834595	0.0285483	0.12148	0.00662963	0.109389	0.00752867	0.0174468	0.0113021	0	0.995166	0.0562494	0.0180318	6.48521e-05	0.00179813	0.0449451	0.11324	0	0.00208055	0	0.00464056	0.00161245	0.00061077	0.000881282	0	0.000985881	0.00381194	0	0.00575464	0	0.00955442	9.07871e-05	0.0107305	0.0052201	0	0	0.00590489	3.72252e-05	0.00642347	0.00304287	0.00982854	0	0.000319158	0.00264924	0	0.00099031	0.00139158	0	0	0.00146272	0	5.41409e-05	0	0	0.00106155	0.0775838	0.00101516	0.00683669	0	0.00324527	8.04648e-05	0.0274533	0	0.0344082	0	0.000817927	0	0.00104542	0.000781628	0	0.00899918	0	0.000261894	0	0.000403214	0.000292699	1.55573e-05	0.936573	0	0	0.000345801
Medial geniculate complex, ventral part,Right	MGv,R	Thalamus	6.03397		0.00034923	0.000203567	3.22334e-06	7.73317e-05	0.000171312	0.000332436	0	0	0	0	0.0252153	0.000868631	0	0	0	2.6588e-05	9.42407e-05	2.23618e-05	0	0	0.000205902	0.000114683	0	0	0	0	0	0	0.000168451	0	0	0	0.000952793	0	0.000154562	0.000227312	0	0	0.000390125	0.000618417	0.00037026	0	0	0	0.000328953	0.00231547	0.000140117	0	0.0329831	0.0189221	0	0	0	0	2.22124e-06	0	0.000396634	0	0	0	0	0.000292351	0.00453704	0.000844267	0.000167169	0.000488438	0	0	0	0	0.00527963	0.00105146	1.30161e-05	0	0.000145626	0.000243073	0	0	4.04595e-05	8.28328e-05	0.000163945	0.000478396	0	0	0.00012011	0.000115084	0.00337411	0.000258444	0.00036725	0.000247431	0	0	0	0.000207032	0.0776441	0.00304449	0	8.7445e-05	0.0048438	0.000897878	0	0	0	0	0.000263518	0	0	0	0	0	0	4.12972e-05	0	0	0	0	0	0	0	0	0	0	0.00121455	0	0	0	0.0109805	0	0	0	0	0.00509668	2.08012e-05	0.000576964	4.91989e-05	0.00214918	0.00555659	0.000193953	0	0	0	0.0039506	0.00337004	0	0.00091759	0	0	0	0	0	0.000956163	0.0022034	0	0	0.00053112	0	0.00130726	0	0	0	0	0.00263193	0	0	0	0.00767046	0.00218227	0	0	0.00440593	0.000226996	0.000196995	0	4.34333e-06	0.943615	0.000156971	0.00208564	9.56938e-06	0.00293743	0	0	0.000618716	0.00149152	0	0.00613523	0.000684559	4.55329e-05	0.0227915	0	0.0067583	0	0.00101572	0	0.142571	0	0	0	0	2.85548e-05	0	0.00479577	0.000164831	0.0952328	9.05826e-05	0	0	0.00317917	0.000412557	0.00152123	0.00648863	0	0	0	0.000206219	0	0.00032915	0	0.000844672	0	0	0.00128629	0.000577968	0	0	0.000593032	0.00240953	0	2.37388e-05	0	0.155123	0	0	0.00811398	0	0	9.58029e-05	0	0.00217285	4.38887e-05	0	0.00146141	0	0.0110308	0.000713132	0.000447465	0.00014895	0	0	0	0	0	0	0	0.00548529	0.00114292	0.0172274	0	0	0.0047973	0.0311284	0	0	0.000318926	0.010905	0	0	0.0006584	0.000149403	0.012892	0	0.0236239	0.000913255	0	0.00172559	0	0.00635111	0.00129444	0.000240013	0.0120431	0.011977	0.00559276	0.00384949	0	0.000828304	0.00376425	0.000184894	0.000181187	0.00380226	0	0.00051079	0	0	0	0	0	0	0	0	0.00203662	0.000259683	0	0.00033488	0.00320891	0	0.00253054	0	0	0	0.00321316	4.44086e-05	0	5.32836e-05	0.00982423	0.0150563	0.00629737	0.0339607	0.0558495	0.212534	0.281877	0.00250391	0	0.00214945	0	0	0	0	0	0	0.925374	7.94007e-05	0	0.00494669	0.00278993	0.0341294	0	0	0	0.00745138	0	0	0	0	0.000728892	0	0.0155176	0	0.00662963	0.0174468	0.0113021	0.0834595	0.00752867	0.109389	0.0285483	0.12148	0.0180318	6.48521e-05	0.00179813	0	0.995166	0.0562494	0.11324	0.0449451	0	0.00464056	0	0.00208055	0.00061077	0.00161245	0	0.000881282	0.00381194	0.000985881	0.0052201	0	0	0.00590489	0.0107305	9.07871e-05	0	0.00575464	0	0.00955442	0.00642347	3.72252e-05	0.00982854	0.00304287	0.000319158	0	0.00099031	0.00139158	0.00264924	0	0	5.41409e-05	0	0	0	0.00146272	0.00106155	0	0.00683669	0	0.0775838	0.00101516	8.04648e-05	0.00324527	0.000817927	0.00104542	0.000781628	0	0.0274533	0	0	0.0344082	0	0.000261894	0	0.00899918	0.000403214	0	1.55573e-05	0.000292699	0	0.000345801	0.936573	0
Postpiriform transition area,Left	TR,L	Olfactory Areas	6.30174		0	0	4.1504e-05	8.35865e-05	0	0	0	6.33051e-05	0	0	0	0.003291	0	0	9.2771e-05	0.00472936	0.000768085	0.00062372	0	1.18556e-06	0.000839085	0.00126029	0	2.46397e-05	0	0	0	0	0	0	0	0	0	0	6.01882e-05	0.0161985	0.000567474	0.0324936	5.13518e-05	8.39397e-06	0.0273306	0	0	0	0	0	0.000191935	0.000204533	2.56308e-05	2.24656e-05	3.47806e-05	0	0	0	0	0	3.22345e-05	7.60848e-05	0	0	0	0	6.37655e-05	0.000207478	4.31645e-06	0	2.70322e-05	0	0.00110751	0.00013393	0.0001254	5.99836e-05	0	0	0	4.15673e-05	0	0	0.00010963	6.78235e-05	0	0	5.62023e-05	0	1.29694e-05	5.6874e-05	0	0	0.000829685	0.000467783	0.000759608	0.000660791	0.00208689	0.0241614	2.05501e-05	0	0.00846697	0	7.01308e-06	2.95694e-06	0	0	0	7.70736e-05	0	0	0	0	0	0	0.000424011	0	0	8.29585e-05	0	0.000166346	0	7.26048e-06	0	0	7.52194e-05	0.000600676	0	0	0	0	0.00031276	0.000102369	6.83923e-06	0.000105126	0	0.0398047	4.07554e-05	0	0.000256623	0.000363178	6.4068e-06	2.14853e-05	0	0	1.69752e-05	1.56813e-05	0	0.00091759	0	0	0	0	0	0	3.6113e-05	3.77779e-05	0	0.000526668	0.0175351	0.00312718	0.000235855	3.73548e-06	0	0.00492731	0	0	0.00717832	0	0.000277945	4.82599e-05	0	0.0114341	0	0.000513102	9.3866e-05	0	0	0	0	0	0	3.11409e-05	0	0.0227375	0	0	0.000225007	0.000291629	0	0.00117877	0	9.8964e-05	0	0	1.29077e-05	0.000270429	0	0	0	0	3.5836e-05	0	0	0	0	0.0132917	0.000725999	0.000521043	0	0.0011568	1.37591e-05	0	0.0133201	0	0	0.016834	0	0.173699	0.366466	6.96538e-05	0	0	0	0.00229577	0.140162	0.234558	0	0	0	0.00715594	0.232928	0.164623	0	0	0.123953	0	0	0	0.0524636	0.0949189	0.167887	1.26618	0	0	0	0	0.0098909	0	0.014061	0	0	0.00706924	0.00219548	0.00310229	0.0476513	0	0.00362055	0.0193837	0	0.0276556	0	0	0	0.00416497	0.000107339	0.0330388	0	0.00692133	0	0.000229242	0.00216753	0.065137	0.00349485	8.4584e-05	0.0435125	0.0420102	0.0127599	0.0155673	0.00193441	0	0	0	0.000322659	0	2.13424e-05	0	4.10397e-07	0	0.000110407	0	0.000304758	0	0	0.000103397	0	0	5.23423e-05	0	0	0	0	0	0.000362242	0.00462437	8.91042e-05	0	0	0.000167587	0.123262	0.00107085	0	0	0	0.00144484	0	0.000340774	0	0.000212436	0	0	0	0.00011775	0	0.0470008	0	0	0	0	0.000555809	0	0	0	2.05021e-05	0.000769181	9.43022e-05	0.0017803	0.00610905	0	0.000121	3.82703e-05	0	0	0.000133089	0	0.00962981	0.000119841	2.05789e-05	0	4.45792e-05	0.000405178	0	2.81044e-06	0	6.15921e-05	0	0	9.82347e-06	0	0.0189603	0.00935029	0	0	0.00130629	0.000623133	0	0.0243971	0	0.00029172	0	0	0	0.0406567	0	0.0163162	0.00601819	0.485719	0	0.000401729	0	0	0	0	0.0284447	0.512396	0.352788	0.113808	0	0	0	0.011325	0	0	0.0157532	0.0791382	0	0	0	0	0.00594681	0.322643	0.0928365	0.173672	0.045734	0	0.0004597	0.112853	3.47238e-05	0	0	0	0	0	0.00216684	0	0.000119787	0	0	0.00144841	0.0212503	0	0.0878773	0.00711342	2.41119e-05	1.82737e-05	0	6.06862e-06	0	0	0	0.00046992
Postpiriform transition area,Right	TR,R	Olfactory Areas	6.30174		0	0	8.35865e-05	4.1504e-05	0	0	6.33051e-05	0	0	0	0.003291	0	0	0	0.00472936	9.2771e-05	0.00062372	0.000768085	1.18556e-06	0	0.00126029	0.000839085	2.46397e-05	0	0	0	0	0	0	0	0	0	0	0	0.0161985	6.01882e-05	0.0324936	0.000567474	8.39397e-06	5.13518e-05	0	0.0273306	0	0	0	0	0.000204533	0.000191935	2.24656e-05	2.56308e-05	0	3.47806e-05	0	0	0	0	7.60848e-05	3.22345e-05	0	0	0	0	0.000207478	6.37655e-05	0	4.31645e-06	0	2.70322e-05	0.00013393	0.00110751	5.99836e-05	0.0001254	0	0	4.15673e-05	0	0	0	6.78235e-05	0.00010963	0	0	0	5.62023e-05	5.6874e-05	1.29694e-05	0	0	0.000467783	0.000829685	0.000660791	0.000759608	0.0241614	0.00208689	0	2.05501e-05	0	0.00846697	2.95694e-06	7.01308e-06	0	0	7.70736e-05	0	0	0	0	0	0	0	0	0.000424011	8.29585e-05	0	0.000166346	0	7.26048e-06	0	0	0	0.000600676	7.52194e-05	0	0	0	0	0.000102369	0.00031276	0.000105126	6.83923e-06	0.0398047	0	0.000256623	0.000363178	4.07554e-05	0	2.14853e-05	6.4068e-06	0	0	1.56813e-05	1.69752e-05	0.00091759	0	0	0	0	0	0	0	3.77779e-05	3.6113e-05	0.000526668	0	0.00312718	0.0175351	3.73548e-06	0.000235855	0.00492731	0	0.00717832	0	0	0	9.3866e-05	0.000513102	0.0114341	0	0	4.82599e-05	0.000277945	0	0	0	0	0	3.11409e-05	0	0.0227375	0	0.000291629	0.000225007	0	0	0.00117877	0	9.8964e-05	0	0	0	0.000270429	1.29077e-05	0	3.5836e-05	0	0	0	0	0	0	0.0132917	0	0.000521043	0.000725999	0.0011568	0	0	1.37591e-05	0	0.0133201	0	0.173699	0	0.016834	6.96538e-05	0.366466	0	0	0.234558	0.140162	0.00229577	0	0	0.00715594	0	0	0	0	0.232928	0.164623	0	0.123953	0	0	0	0	0	0	0.0524636	0.0949189	0.167887	1.26618	0.014061	0	0.0098909	0	0.00706924	0	0.00310229	0.00219548	0	0.0476513	0	0	0	0.00416497	0.00362055	0.0193837	0	0.0276556	0.0330388	0.000107339	0.00692133	0	0.00216753	0.065137	0	0.000229242	0.0435125	0.0420102	0.00349485	8.4584e-05	0.0155673	0.0127599	0	0.00193441	0	0	0	0.000322659	4.10397e-07	0	2.13424e-05	0	0	0.000110407	0	0.000304758	0	0	0.000103397	0	0	5.23423e-05	0	0	0	0	0.00462437	0.000362242	0	8.91042e-05	0.000167587	0	0.00107085	0.123262	0	0	0.000212436	0	0	0.00011775	0	0	0.00144484	0	0	0.000340774	0.0470008	0	0	0	0	0.000555809	0	0	0	0	0.000769181	2.05021e-05	0.0017803	9.43022e-05	0	0.00610905	0	0	3.82703e-05	0.000121	0.000119841	0	2.05789e-05	0.000133089	0.00962981	0	0.000405178	4.45792e-05	6.15921e-05	9.82347e-06	0	0	0	0	2.81044e-06	0	0	0.00130629	0.000623133	0.0189603	0.00935029	0	0.0243971	0	0	0	0	0.00029172	0.0406567	0	0.0163162	0	0.485719	0.00601819	0.0284447	0.512396	0.352788	0.113808	0	0	0	0.000401729	0	0	0	0	0.011325	0	0	0	0	0	0.0157532	0.0791382	0.322643	0.0928365	0.173672	0	0	0.00594681	0	0.045734	3.47238e-05	0	0.0004597	0.112853	0	0	0.000119787	0	0.00144841	0	0	0	0	0.00216684	0.0878773	0.00711342	0.0212503	0	1.82737e-05	2.41119e-05	6.06862e-06	0	0	0.00046992	0	0
Central lateral nucleus of the thalamus,Right	CL,R	Thalamus	6.32591		0	0	0	0	0	0	0.000799479	8.04741e-06	0	0	0	0	0.00678144	0.00332859	0	0	0	0	0	0	0.00079975	0.000458226	0	0	0	0	0	0	0	0	0	0	0	0	0	0	0	0	0.000805703	0.000187683	0.000514879	0.000642436	0	0.00595921	0	0	8.75558e-05	0	0	0	0	0	0	0	0	0.00401354	0.000441816	0.00108467	0.00179075	0	0	0	0.00177646	0.00179868	0.000157359	0.00045938	0.000384919	0.00385827	0.000857866	0.000184949	0.00697546	0.00441946	7.05216e-05	3.50435e-05	0	0	0	0	0	0	0	0.00568024	0	0	0.0026741	0	0	4.49395e-05	0.00266506	0	0	0	0	0	0.000370312	0.000191259	0.000717154	0	0.00665292	0.000962933	0	0	0	0.000965175	0	0	0	1.34918e-05	1.29803e-05	0	0.0155795	0	0	0	0.003938	0	0.00102048	0	0.000437975	0.00726257	0.00130884	0	0.000548864	0.00727587	0.0153271	0	0	4.00604e-05	0.00202411	0	0	0	0.00412188	0.000805589	0.00272632	0	0.00308207	0.000218008	0.00037379	0	0	0	0	0	0	0	0	0	0.0253624	0	0	0.00142795	0	0	0	0	0	0	0	0	0.000683645	0	0.000145795	0	0	0.0143209	0.000807117	0	0.122071	0	4.1296e-06	0	0.00243238	0.00163846	0	0	0.00790901	0	0.0250727	0.000197272	0.00731826	0	0.0149682	0	0	3.46499e-05	0	0.010029	0	0.0173177	0.00433202	2.40421e-05	0	0.110657	0	0	0.000119948	0	0	0.00608649	0.01964	0	0	5.80077e-05	0.00255657	0.00213827	0	0.00487426	0	0.000905977	0.002465	0	0.00132878	0.000139388	0	0	0	0	0.000126699	0	0	0	0	0	0	0.000323802	0	0	0	0.000265456	0	0.0546933	0.0133939	0	0	0	0	7.31762e-05	0	0	0	0	0	0.00162619	0	0	0.00823084	0.000923477	0	0.000434095	0	0	0	0.000927778	0	0.00300688	0	0.00839538	0.0103645	0.0019344	0.10384	0.0347754	0	0	0.00398152	0.000413489	0	0	0	0	0.00015165	0	0.00326345	0.00245561	0.0271868	0.0607505	0.000199584	0.0094503	0.0105628	0.0698327	0.00820996	0.0676157	0	0	0.0111482	2.92302e-05	9.95691e-05	0.143341	0	0.0131878	0.0900837	0	0	0	1.16241	0.0290259	0.17964	0.00455417	0.127175	0.00196582	0.00401175	4.85379e-06	2.66542e-06	0.00603233	2.11895e-06	0	0	0	0	0	5.58918e-05	0	0.00479915	0.00598568	0.00667012	0.0199678	0.0258681	0	0.0148739	0	0	0.0435732	0	0.0105627	0.00201257	0	0.00637501	0.00282659	0.00632542	4.09155e-05	0.00364167	0	0.000433175	0.0176638	0	0.00136466	0.00193277	0.000513965	0.000109128	0.000357687	0	0.000163722	0	0	0	0	0.00425863	0.00062727	0.00143735	0	0.00745515	0.108672	0	0.00281949	0	6.8708e-05	0	0	0.00227244	0	0	0.00404336	0	0.00116115	0	0.00348469	0	0.00154433	0.00475067	0.00107095	0	0	0.00736753	0	0	0.0557449	1.09816	0.0876868	0	0	0	0	0.000470533	0.0006433	0	0.0031045	0.00494671	0.00285178	0	0	0	0	0	0.381093	0.00752968	0	0	0.000109703	0	0	0.101361	0	0.0928652	0.0397938	0	0.0045038	0.00264847	0.000602275	0.0146755	0.00130614	0.237658	0.00250889	0.0104471	0.15207	0.000265557	0.00357814	0	0.00711892	0.79419	0.000909545	0.00173135	0.200083	0	0	0.000903526	0
Central lateral nucleus of the thalamus,Left	CL,L	Thalamus	6.32591		0	0	0	0	0	0	8.04741e-06	0.000799479	0	0	0	0	0.00332859	0.00678144	0	0	0	0	0	0	0.000458226	0.00079975	0	0	0	0	0	0	0	0	0	0	0	0	0	0	0	0	0.000187683	0.000805703	0.000642436	0.000514879	0.00595921	0	0	0	0	8.75558e-05	0	0	0	0	0.00401354	0	0	0	0.00108467	0.000441816	0	0.00179075	0	0	0.00179868	0.00177646	0.00045938	0.000157359	0.00385827	0.000384919	0.000184949	0.000857866	0.00441946	0.00697546	3.50435e-05	7.05216e-05	0	0	0	0	0	0	0.00568024	0	0	0	0	0.0026741	4.49395e-05	0	0	0.00266506	0	0	0	0	0.000191259	0.000370312	0	0.000717154	0.000962933	0.00665292	0	0	0.000965175	0	0	0	1.34918e-05	0	0	1.29803e-05	0	0.0155795	0	0	0	0.003938	0	0.00102048	0.00726257	0.000437975	0	0.00130884	0.00727587	0.000548864	0	0.0153271	4.00604e-05	0	0	0.00202411	0	0	0.00272632	0	0.00412188	0.000805589	0.000218008	0.00308207	0	0.00037379	0	0	0	0	0	0	0	0	0	0.0253624	0.00142795	0	0	0	0	0	0	0	0	0	0.000145795	0	0.000683645	0	4.1296e-06	0	0	0.000807117	0	0.0143209	0	0.122071	0.00163846	0.00243238	0	0	0	0.00790901	0.000197272	0.0250727	0	0.0149682	0	0.00731826	3.46499e-05	0	0.010029	0	0.0173177	0	2.40421e-05	0.00433202	0	0.000119948	0	0	0.110657	0	0.00608649	0	0	0.01964	5.80077e-05	0	0.00213827	0.00255657	0.00487426	0	0.000905977	0	0.00132878	0.000139388	0.002465	0	0	0	0	0	0	0	0	0.000126699	0	0.000323802	0	0	0	0.000265456	0	0	0.0546933	0	0	0.0133939	0	0	0	0	0	0	0	7.31762e-05	0	0	0	0.00162619	0.000923477	0.00823084	0.000434095	0	0	0	0	0.00839538	0.0103645	0.0019344	0	0.000927778	0	0.00300688	0.0347754	0.10384	0	0	0	0	0.00398152	0.000413489	0.00015165	0	0	0	0.00245561	0.00326345	0.0607505	0.0271868	0.0094503	0.000199584	0.0698327	0.0105628	0	0	0.00820996	0.0676157	2.92302e-05	0.0111482	0.143341	9.95691e-05	0	0.0900837	0.0131878	0	0	0	0.17964	0.00455417	1.16241	0.0290259	0.00196582	0.127175	4.85379e-06	0.00401175	0.00603233	2.66542e-06	0	2.11895e-06	0.00479915	0.0258681	0.00598568	0.00667012	0.0199678	0	0	0	0	5.58918e-05	0	0	0	0.0148739	0.0435732	0	0	0.00201257	0.0105627	0	0.00282659	0.00637501	4.09155e-05	0.00632542	0	0.00364167	0.0176638	0.000433175	0.000513965	0.00193277	0.00136466	0	0.000163722	0	0	0.000109128	0	0.000357687	0	0	0	0	0.00281949	0.00425863	0.108672	0.00745515	0.00062727	0.00143735	0	0.00227244	0	0	6.8708e-05	0	0.00404336	0	0	0.00348469	0	0.00116115	0.00154433	0	0.00107095	0.00475067	0	0	0	0	0	0	0.0876868	1.09816	0.00736753	0	0	0.0557449	0.0006433	0.000470533	0.0031045	0	0.00285178	0.00494671	0	0	0	0	0	0	0.000109703	0	0.381093	0.00752968	0	0	0.0928652	0.0397938	0.101361	0	0.0045038	0	0.237658	0.0104471	0.15207	0.00250889	0.00264847	0.00130614	0.000602275	0.0146755	0	0.00711892	0.000265557	0.00357814	0.000909545	0.79419	0.200083	0.00173135	0.000903526	0	0	0
Nucleus of the posterior commissure,Right	NPC,R	Midbrain	6.34094		0.00382055	0	0	0	0.0014668	0	0	0	0	0	0	0	0.0100533	0.00969199	0	0	0	0	0	0	4.316e-05	1.35704e-06	0	0	0	0.000334854	0	0	0	0	0	0	0	0	0	0	0	0	0	0.000383376	0	0	0.00788512	0.0329432	0	0	0	0.000436451	0	0	0	0	0	0.00123904	0	0	0	0	0	0	0	0	0.000207405	0.000143837	4.87548e-05	0	0.000428307	0.00296136	0.0134149	0	0	0	0	0.00270029	0	0	0.00250131	0.00255563	0	0.00119643	0	0.00238544	0	0.00185204	0.0122128	0.00029514	0	0	0.0049922	0.0002497	0	0	0	0	0	0	0.000218448	0.00050242	0.0106186	0.0598238	0	0	0	0.00092591	0	0	0	0.00558505	0	0	0	0	0.00191802	0.019522	0.0125532	0	0.00541446	0	0.045174	0.04004	0.00926353	0	0	0	0.000311319	0	0.0452856	0	0.00295274	0	0	0	0	0.0043501	0	0.0047474	0.0184695	0.00678797	0.0026668	0	5.44616e-05	0.0066477	0	0	0	0	0.0253624	0	0	0.106667	0.00236709	0.00372543	0.000732308	0.000159573	0.000414354	0	0.000148125	0	0.0142241	0.00535194	0	0	0.00889498	0	0.100799	0.00710815	0	0	0	0	9.68949e-05	0	0.0151145	0.00143343	0	0	0.0132292	9.96662e-05	0.00741413	0	0.0235036	0	0.00338099	0	0	0	0	0.000606339	0.0461931	0	0	4.82099e-05	0.0972924	0.0989495	0.00326885	0.000853622	0.000688446	0	0.0458406	0	0.0594033	0.0154766	0.147526	0.000255468	0.00042389	0.0658905	0	0	0.00147215	0.00659321	0.0262931	0.000562735	0.0159453	0	0	0	0.0619462	0	0	0	0	0	0	0.0085582	0	0	0	0	0	0	3.1382e-05	0	0.0220896	0	0	0	9.20081e-05	0	0	0	0.00031663	0	0	0.0031018	0	0	0.00542565	0.0025685	0	0.00246605	0	0	0	0.000442003	0.00777448	0.0104498	0	0.00392211	0.00774383	0.0163273	0	0	0	0	0	0	0	0	0.00916254	0	0.00013103	0	0	0	0	0.0410827	0.0302014	0.0190496	0.0236788	0.180736	0.0120684	0.021014	2.94782e-07	0.00373141	0.00424145	0.00803166	0	0.00724974	0	0	0	0.146767	0	0	0	0	0.00145994	0	0.0172896	0.00446883	0	0.000184625	0.000918401	0.00910992	0	0	0	0.00354002	0.0205392	0	0.000460793	0	0	0.0201466	0.00126	0.0203227	0.0253303	0.00408002	0.000422878	7.59829e-05	0.0164981	0.0780017	0.00252065	0	0	0	0.00922644	0.00662684	0.00616702	0.000663742	0.00166218	0.00133473	0	0.0363311	0.0700556	0.0103476	0.00760221	0	0	0.00168406	0	0	0.000617021	0	0	0	0.000498606	0	0	0.0206745	0.058484	0.105434	0	0.0155571	0	4.6884e-05	0	0	0.00173267	0.0115328	0.0585266	0.0190728	0.0210981	0.0685973	0	0.0665364	0	0	0.00138795	0.0114289	0	0	0.00808952	0	0	0	0.071821	5.64639e-05	0	0	0	0	0.0859527	0.0187173	0	0.000666596	0.0146624	0.00677053	0	0	0.00310002	0.0523551	0	0	0.00487556	0	0	0.000617706	0.000935031	0	0.00393524	0.00410951	0.00521779	0.101007	0	0.0669654	0.00293849	0.000907343	0.026753	0.0734801	0.328692	0.30271	1.60851	0.215044	0	0.0990097	0	0.00179957	0.0111295	0.00152111	0.000554191	0.00287941	0	0	0.766751	0
Nucleus of the posterior commissure,Left	NPC,L	Midbrain	6.34094		0	0.00382055	0	0	0	0.0014668	0	0	0	0	0	0	0.00969199	0.0100533	0	0	0	0	0	0	1.35704e-06	4.316e-05	0	0	0.000334854	0	0	0	0	0	0	0	0	0	0	0	0	0	0.000383376	0	0	0	0.0329432	0.00788512	0	0	0.000436451	0	0	0	0	0	0	0	0.00123904	0	0	0	0	0	0	0	0.000143837	0.000207405	0	4.87548e-05	0.00296136	0.000428307	0	0.0134149	0	0	0.00270029	0	0	0	0.00255563	0.00250131	0.00119643	0	0.00238544	0	0.00185204	0	0.00029514	0.0122128	0	0	0.0002497	0.0049922	0	0	0	0	0	0	0.00050242	0.000218448	0.0598238	0.0106186	0	0	0.00092591	0	0	0	0.00558505	0	0	0	0	0	0.019522	0.00191802	0	0.0125532	0	0.00541446	0.04004	0.045174	0	0.00926353	0	0	0	0.000311319	0	0.0452856	0	0.00295274	0	0	0	0.0047474	0	0.0043501	0.00678797	0.0184695	0	0.0026668	0.0066477	5.44616e-05	0	0	0	0	0	0.0253624	0.106667	0	0.00372543	0.00236709	0.000159573	0.000732308	0	0.000414354	0	0.000148125	0.00535194	0.0142241	0.00889498	0	0	0	9.68949e-05	0	0	0	0	0.00710815	0.100799	0	0.00143343	0.0151145	0	0	9.96662e-05	0.0132292	0	0.00741413	0	0.00338099	0	0.0235036	0	0	0.000606339	0	0	0.0461931	4.82099e-05	0	0.000853622	0.000688446	0	0.0972924	0.0989495	0.00326885	0	0.0458406	0.0154766	0.0594033	0.000255468	0.147526	0.0658905	0.00042389	0	0	0.00659321	0.00147215	0.0159453	0	0.0262931	0.000562735	0	0	0	0.0619462	0	0	0	0	0	0	0	0.0085582	0	0	0	0	0	3.1382e-05	0	0.0220896	0	0	0.00031663	0	0	0	9.20081e-05	0	0	0	0	0.0031018	0.0025685	0.00542565	0.00246605	0	0	0	0	0.00392211	0.00774383	0.0163273	0	0.000442003	0.00777448	0.0104498	0	0	0	0	0	0	0	0	0.00013103	0	0.00916254	0	0	0	0.0410827	0	0.0190496	0.0302014	0.180736	0.0236788	2.94782e-07	0.00373141	0.0120684	0.021014	0.00803166	0.00424145	0.00724974	0	0.146767	0	0	0	0	0	0.00145994	0	0	0	0.00446883	0.0172896	0.000184625	0	0.00910992	0.000918401	0	0	0	0.0253303	0.0201466	0.00126	0.0203227	0.00408002	0	0.0205392	0	0.000460793	0.00354002	0	7.59829e-05	0.000422878	0.0780017	0.0164981	0	0	0	0.00252065	0.00662684	0.00922644	0.000663742	0.00616702	0.00133473	0.00166218	0.0363311	0	0	0.00760221	0.0103476	0.0700556	0	0	0.000617021	0	0	0.00168406	0	0	0.0206745	0	0.0155571	0.000498606	0.105434	0.058484	0	0	0	0.00173267	0.0115328	0	4.6884e-05	0	0.0190728	0.0585266	0	0.0665364	0.0210981	0.0685973	0	0	0.0114289	0.00138795	0	0	0	0	0	0	5.64639e-05	0.071821	0.00808952	0	0	0	0.0187173	0.0859527	0.000666596	0	0.00677053	0.0146624	0.00310002	0.0523551	0	0	0	0	0.000617706	0	0	0.00487556	0	0.000935031	0.00521779	0.101007	0.00393524	0.00410951	0.0669654	0	0.328692	1.60851	0.215044	0.30271	0.00293849	0.0734801	0.000907343	0.026753	0	0.00179957	0	0.0990097	0.00152111	0.0111295	0.00287941	0.000554191	0.766751	0	0	0
Interpeduncular nucleus,Right	IPN,R	Midbrain	6.37583		0.0706993	0.032112	0.00018065	0.000178978	0.00667886	0.0153383	0	0	0	0	0.000425272	0.000455378	0.00414975	0	0	0.000647254	0.0001437	0.000383152	0	0	0.000546174	0.00129497	0	0	0.0671041	0.0248071	0	0.00251339	0.00119588	0.00598878	0.00290086	0.0103002	0.00498554	0	0.0171228	0.0190563	0	0	0.000640546	0	0.000305607	0.00300062	0	0	0.00117823	0.000355464	0.00105154	0.000670972	0.000344561	0.000188608	0.000382805	0.000499612	0	0.000879365	0.000298316	0.00227058	9.39243e-05	0.00015395	0.0172605	0.00365258	0.000189907	0	7.5897e-05	6.43635e-05	0.00277274	0.00079135	0.00687738	0.00770202	0.00545215	0.00271795	8.49682e-05	0.000176264	0	0	0.000173272	0.000111049	0	0.00887743	8.97806e-05	0	0	0.00096286	0	0.0006241	0.00019712	0.000237467	0.0146624	0.00128424	0.000500971	0.000582146	0	0.0031101	0	0	0.00124579	0.000204164	0.00099169	0.00419233	0	0.00269628	0	0.00678484	0.00119079	0.00886524	0	0	0	0	0.00141425	0.00950186	0.00518493	0.00187624	0.00927783	0.0169419	0.00769828	0.00360381	0.000453827	0	0	0	0.00956901	0	0.00460801	0.00152688	0.008738	0.0311401	0	0	0.000163686	0.000842684	0	0	0.000273082	0	0.000176446	0	0.00236782	0.00242392	0	0	0.0010248	0.00181347	0.0022034	0.000956163	3.6113e-05	3.77779e-05	0	0.00142795	0.00236709	0.00372543	0	0	0.103467	0.0553293	6.40981e-05	0	4.76161e-05	0.00151405	0	0	0.00302695	0.0396297	0.000314015	0.000793681	0.000271151	0.00696824	0.0463553	0.000212044	0.00763464	0.00365963	0.00399663	0	0.0518983	0.0746087	0.00016593	8.76153e-05	0	1.60221e-05	0.00149142	0.000164837	0.167152	0.158241	0.110955	0.191848	0.408594	0.16265	0.000430662	0.000236454	0.00503277	0.000414309	0.00219793	0	0	0.00344445	0	0	0.00150941	0	0.00168365	0.00325958	0.00375143	0.00233025	0.000939257	0.000681612	0.0301475	0.0113502	0.000633471	0.000128953	0.0138978	0.0186482	0	0.00849539	0	0	0	0	0.00457506	0.00139056	0.0134204	0.00571377	0.00987751	0.00130071	0	0	0.000157651	0	0	0	0.000144756	0.0041212	0.00512372	0.000111846	0.0189261	0.0163621	0.00222409	0.00507314	0.0186192	0	4.60059e-06	0.0045718	0.0442224	0	0.15499	0.0370874	0.171696	0.0264143	0.00249829	0.000802641	0.00653045	0.011045	0.00297063	0.00173394	0.157521	0.0554506	0.0157224	0.0213784	0.298464	0.165056	0.0170789	0.0325019	0.0384862	0.0399752	0.379249	0.126653	0.0337237	0.126107	0.018594	0.0442852	0.164045	0.0115763	0.125867	0.000800388	0.0107558	0	0	0.00178303	0.33279	0.700648	0.00357842	0.0104158	1.94851e-05	0	0.00012477	0.000615948	0.000601497	0.00208712	5.0856e-05	0.0043727	0	0.000599741	0.0146316	0	0.000227124	0.00289007	0.0307723	0.0168379	0.00213542	0.0472824	0.0303854	0.00648036	0.000555893	7.809e-05	0.000130553	0.000122483	0	0.000178505	0	0.00111184	0.00117845	6.24398e-05	0.000267377	5.00214e-05	0.0007115	0.0014864	0.00267116	0.00236969	0.00204732	2.35357e-05	0.0242306	0	0.00395673	0.00120646	0	0.00351005	0	0.00536325	0.00739884	0	0.0020554	3.49109e-05	0.00138611	4.21254e-05	0.000930443	0.000667143	0.0034815	0.0145347	0	0.00283159	0	0	0	0	0	0	0.000962833	0	0.00285733	0	0.000241771	0.0012829	0.00385079	0.00198328	0.00198602	0.000280692	0.00033714	0.000153928	0.000160102	0.000771269	0.00751902	0.000434755	0.00973561	0.0106233	0.0251644	0	0	0	0.0108044	0	0.000257604	0.00135345	0.142067	6.32861e-05	0.00963744	1.65297e-05	5.52064e-05	0	0.0336871	0.000405878	0	0.00010097	0	0	0.0026547	0.00898679	0.00288216	0.00151074	0	0	0.0014488	0	0.00665627	0	7.06689e-05	0	0.023764	0	0	0	0	0.0136709	0.173034	0	0.0445571	0	0.00188194	0.00232947	0.00175908	0.0142033	0	0	0.00247008	0	0.000128483	0.000544765	0.00890194	0.209941	0.0392564	0.0350354	0.0379521	0.000194373	0.000113721	0.0138819	0.000121917	0.00104669	0.000109465	0.000557808
Interpeduncular nucleus,Left	IPN,L	Midbrain	6.37583		0.032112	0.0706993	0.000178978	0.00018065	0.0153383	0.00667886	0	0	0	0	0.000455378	0.000425272	0	0.00414975	0.000647254	0	0.000383152	0.0001437	0	0	0.00129497	0.000546174	0	0	0.0248071	0.0671041	0.00119588	0.00290086	0	0.0103002	0.00251339	0.00598878	0	0.00498554	0.0190563	0.0171228	0	0	0	0.000640546	0.00300062	0.000305607	0	0	0.000355464	0.00117823	0.000670972	0.00105154	0.000188608	0.000344561	0.000499612	0.000382805	0.00227058	0.000298316	0.000879365	0	0.00015395	9.39243e-05	0.00365258	0.0172605	0	0.000189907	6.43635e-05	7.5897e-05	0.00079135	0.00277274	0.00770202	0.00687738	0.00271795	0.00545215	0.000176264	8.49682e-05	0	0	0.000111049	0.000173272	0.00887743	0	0	8.97806e-05	0.00096286	0	0.0006241	0	0.000237467	0.00019712	0.00128424	0.0146624	0.000582146	0.000500971	0.0031101	0	0	0	0.000204164	0.00124579	0.00419233	0.00099169	0.00269628	0	0.00678484	0	0.00886524	0.00119079	0	0	0	0	0.00950186	0.00141425	0.00187624	0.00518493	0.0169419	0.00927783	0.00360381	0.00769828	0	0.000453827	0	0	0	0.00956901	0.00152688	0.00460801	0.0311401	0.008738	0	0	0.000842684	0.000163686	0	0	0.000176446	0	0.000273082	0	0.00242392	0.00236782	0	0	0.00181347	0.0010248	0.000956163	0.0022034	3.77779e-05	3.6113e-05	0.00142795	0	0.00372543	0.00236709	0	0	0.0553293	0.103467	0	6.40981e-05	0.00151405	4.76161e-05	0	0	0.000314015	0.000793681	0.00302695	0.0396297	0.00399663	0.00365963	0.000212044	0.0463553	0	0.00696824	0.000271151	0.00763464	0.0746087	0.0518983	8.76153e-05	0.00016593	1.60221e-05	0	0.000164837	0.00149142	0.191848	0.110955	0.158241	0.167152	0.16265	0.408594	0.000236454	0.000430662	0.000414309	0.00503277	0	0.00219793	0	0.00150941	0	0	0.00344445	0	0.00325958	0.00168365	0.00233025	0.00375143	0.000681612	0.000939257	0.0113502	0.0301475	0.000128953	0.000633471	0.0186482	0.0138978	0	0	0	0.00849539	0	0	0.00139056	0.00457506	0.00130071	0.00987751	0.00571377	0.0134204	0.000157651	0	0	0	0.000144756	0.0041212	0	0	0.000111846	0.00512372	0.0163621	0.0189261	4.60059e-06	0.0045718	0.0442224	0	0.00222409	0.00507314	0.0186192	0	0.171696	0.0264143	0.15499	0.0370874	0.000802641	0.00249829	0.011045	0.00653045	0.00173394	0.00297063	0.298464	0.165056	0.0170789	0.0325019	0.157521	0.0554506	0.0157224	0.0213784	0.0399752	0.0384862	0.126653	0.379249	0.018594	0.0442852	0.0337237	0.126107	0.125867	0.000800388	0.164045	0.0115763	0	0.0107558	0.00178303	0	0.700648	0.33279	0.0104158	0.00357842	0.00012477	0.000615948	1.94851e-05	0	0.00208712	0.000601497	0.0043727	5.0856e-05	0	0.0146316	0.000599741	0	0.00289007	0.000227124	0.00213542	0.0472824	0.0307723	0.0168379	0.00648036	0.0303854	7.809e-05	0.000555893	0.000122483	0.000130553	0.000178505	0	0.0007115	0.00204732	0.0014864	0.00267116	0.00236969	2.35357e-05	0	0.00117845	6.24398e-05	0.000267377	0.00111184	5.00214e-05	0	0.0242306	0.00120646	0.00395673	0.00536325	0	0.00351005	0	0	0.00739884	3.49109e-05	0.0020554	4.21254e-05	0.00138611	0.000667143	0.000930443	0.00283159	0	0.0145347	0.0034815	0	0	0	0	0	0	0	0.000962833	0.0012829	0.00198602	0.000280692	0.00285733	0.00198328	0.00385079	0	0.000241771	0.000771269	0.00751902	0.000434755	0.00033714	0.000153928	0.000160102	0.0106233	0.00973561	0	0	0.0251644	0	0	0.0108044	0.00135345	0.000257604	6.32861e-05	0.142067	0	0.00010097	0	0	0.000405878	0.0336871	0.00963744	1.65297e-05	5.52064e-05	0	0.00898679	0.0026547	0.00151074	0.00288216	0	0	0.00665627	0	0.0014488	0	0	0	0	7.06689e-05	0	0.023764	0.0136709	0	0.0445571	0	0.173034	0	0.00232947	0.00188194	0.00247008	0.000128483	0.000544765	0	0.00175908	0	0.0142033	0	0.0392564	0.0350354	0.00890194	0.209941	0.000194373	0.0379521	0.0138819	0.000113721	0.000109465	0.000557808	0.000121917	0.00104669
Medial preoptic area,Right	MPO,R	Hypothalamus	6.42199		0	0.0474748	4.66643e-07	0	0.0111629	0	0	0	0	5.58765e-05	0	0	0	0	0	0	0.00119286	0	0	0	6.86252e-06	1.11708e-05	0	1.4507e-05	0	0	0	0	0	0.103465	0	0	0.00107793	0.352589	0.00427499	0	0	0	0	0	0	0.000225263	0	0	0.000172347	0.000168367	0	0	0	0	9.70303e-06	0	0	0	0	0.00141832	0	5.18824e-06	0.0598092	0.0285581	0	0	0.000349232	0	0	0	0.000841799	0.000112007	0	0.00011072	0	0	0.0112748	0.00674861	0	0.000150982	0.0382656	0.0158554	0.000649268	0.000235822	0	0	0.000530025	0.00164755	4.00125e-06	0	0.00115555	0	7.26848e-05	0	0	0	0	0	0	0	0.00161889	0	0.0155578	0.000183086	0	0	0	0.0987203	0.00657681	0.0207878	0	0	0	0	0.00140376	0	0.00713017	0.0103001	2.02191e-05	0	0	0.000375381	0	0	0.0251735	0.0027797	0	0	0	0	5.83384e-05	0	1.09493e-05	0	0.00327149	0	9.87021e-06	0	1.65234e-06	0	0.00914489	0.00998479	0	0.000119535	0	0	0	0	0	0.000526668	0	0	0.000732308	0.000159573	0.103467	0.0553293	0	0.0104743	0	0	0	0	0	0	0.287235	0.00600982	0.780622	0.0057476	0	0.000377488	0	0	0	0	0	0	0.0253244	0.00689185	0	0	0	0	0.00340813	0.000613033	0.0598923	0	0	0.0103846	0.00304242	0.00129778	0	0.000505935	0	0	0	0	0	0	0.000103191	0	0	0	0.00073562	0.000191958	0	0.00043026	0	0	0.00507235	0.0243201	0.00152693	0.000373581	0.00903338	0.144354	0.000433543	0	0	0	0	0	0.0232015	0.00495193	0.00278193	0	0	0.000869145	0.00722087	0	0.00234417	0.00167787	0.00477643	0	0.103353	0	0.014528	0.0184216	0	0	0.00153311	0	0.00368534	0.00010212	0.0267825	0.379446	0.0335105	0	0.106198	0.15037	0.0622165	0	0.208943	0.0888656	0.0231034	0.0255928	0	0	0	0.0211044	0.0674879	0.101394	0.1001	0.0699821	0.238543	0.399895	0.0325417	0.00598272	0	0.000465208	0.00354857	0	0.000315126	0	0	0.0197343	0	0.00631053	0.00056415	0.000888577	0.116581	0.0306396	0	0	0	0	0	0	0	0	0	0	0	0.000547266	0.00338306	0	0	0.00645387	0	0	0	0	0	0	0.0890116	0.00574215	0	1.30375e-05	0	0	0.00428536	0	0	0	0	0.00015396	0	8.37631e-07	0	0	0.000277589	0	0	0	0	0	0	0	0	0	0	0	0	0	0.00179524	0.000306734	0	0	0	0.000131955	0.110857	0	0.00103163	0.0378355	0	0	0.0284398	0.000440519	0	0	0.0107269	0.0117254	0	0	0	0	0	0	0.000207032	0	0.17797	4.59226e-05	0	0.518836	0	0	0	0.0464506	0.0218429	0.0138133	0	0.023695	0.000522397	0	7.66191e-05	0	0	1.48581e-05	0.0262445	0	0	0	0	0	0.00304164	0.000101416	0.000474968	0	0.000156447	0	0.210004	0.0461905	0	0.00254828	0	0.00287249	0	0.0282895	0.00677256	0.0288702	0.00938765	0.000757866	0	0.00151187	0	0	0.11561	0	0.213157	0	2.41296e-05	0	0.000109904	0	2.97427e-05	0	3.62242e-05	0.0270735	0	0	0.000958188	0.223195	0.401285	0.0576842	0	0	0	0	0	0	0	1.3018e-05
Medial preoptic area,Left	MPO,L	Hypothalamus	6.42199		0.0474748	0	0	4.66643e-07	0	0.0111629	0	0	5.58765e-05	0	0	0	0	0	0	0	0	0.00119286	0	0	1.11708e-05	6.86252e-06	1.4507e-05	0	0	0	0	0	0	0	0	0.103465	0.352589	0.00107793	0	0.00427499	0	0	0	0	0.000225263	0	0	0	0.000168367	0.000172347	0	0	0	0	0	9.70303e-06	0.00141832	0	0	0	5.18824e-06	0	0.0285581	0.0598092	0	0	0	0.000349232	0	0	0.000112007	0.000841799	0.00011072	0	0	0	0.00674861	0.0112748	0.000150982	0	0.0158554	0.0382656	0.000235822	0.000649268	0	0	0.00164755	0.000530025	0	4.00125e-06	0	0.00115555	0	7.26848e-05	0	0	0	0	0	0	0	0.00161889	0.000183086	0.0155578	0	0	0.0987203	0	0.0207878	0.00657681	0	0	0	0	0	0.00140376	0.0103001	0.00713017	0	2.02191e-05	0.000375381	0	0	0	0.0027797	0.0251735	0	0	0	0	0	5.83384e-05	0	1.09493e-05	0	0.00327149	1.65234e-06	0	9.87021e-06	0	0.00998479	0.00914489	0.000119535	0	0	0	0	0	0.000526668	0	0	0	0.000159573	0.000732308	0.0553293	0.103467	0.0104743	0	0	0	0	0	0	0	0.780622	0.0057476	0.287235	0.00600982	0	0	0	0	0	0.000377488	0	0	0.00689185	0.0253244	0	0	0	0	0.000613033	0.00340813	0.0103846	0	0	0.0598923	0.00129778	0.00304242	0.000505935	0	0	0	0	0	0	0	0	0	0	0.000103191	0.000191958	0.00073562	0.00043026	0	0	0	0.0243201	0.00507235	0.000373581	0.00152693	0.144354	0.00903338	0	0	0.000433543	0	0	0	0.00495193	0.0232015	0.000869145	0	0	0.00278193	0.00234417	0.00167787	0.00722087	0	0.103353	0	0.00477643	0	0.0184216	0.014528	0	0	0.0267825	0.379446	0.0335105	0	0.00153311	0	0.00368534	0.00010212	0.0622165	0	0.106198	0.15037	0.0888656	0.208943	0.0255928	0.0231034	0	0	0.1001	0.0699821	0.238543	0.399895	0	0.0211044	0.0674879	0.101394	0.00598272	0.0325417	0.000465208	0	0.000315126	0	0.00354857	0	0	0.00631053	0	0.0197343	0.000888577	0.00056415	0.0306396	0.116581	0	0	0	0	0	0	0	0	0	0	0.000547266	0	0.00645387	0	0	0.00338306	0	0	0	0	0	0	0.00574215	0.0890116	1.30375e-05	0	0	0	0	0.00428536	0	0	0	0.000277589	0	0	0	0	0.00015396	0	0	8.37631e-07	0	0	0	0	0	0	0	0	0	0	0.000306734	0.00179524	0	0	0.000131955	0	0.0378355	0.00103163	0	0.110857	0.000440519	0	0	0	0.0284398	0	0.0117254	0.0107269	0	0.000207032	0	0	0	0	0	0	0.518836	0	0	0.17797	4.59226e-05	0	0.0464506	0	0	0.023695	0.0218429	0.0138133	0	0.000522397	0	7.66191e-05	1.48581e-05	0	0.00304164	0.000101416	0.000474968	0	0	0	0.0262445	0	0	0	0	0.000156447	0.0461905	0.210004	0.00254828	0	0	0.0282895	0	0.00287249	0.000757866	0	0.00151187	0.00677256	0.0288702	0.00938765	0	0	0.213157	0	0.11561	0	0	2.41296e-05	3.62242e-05	0	0	0.0270735	0.000109904	0	0	2.97427e-05	0.401285	0.0576842	0.000958188	0.223195	0	0	0	0	0	1.3018e-05	0	0
Visceral area,Left	VISC,L	Isocortex	6.51711		0	0	0.000194137	2.63296e-05	0	0	0	0	0	0.00157419	9.38403e-05	0	0	0.000760695	0	0	0.000300402	0.000244646	0.00135923	0.0318945	9.90901e-05	1.18035e-05	0.000999007	0	0	0	0	0	0	0	0	0	0	0	0.000495692	0.00480453	0	0	0.000812566	0.00284356	0	0	0.000391893	0.00102233	0	0	0.00170166	0.00205935	7.91458e-05	0.00017227	0	2.78534e-06	0	0	0	0	0.000358723	9.55552e-05	0	0.000223575	0	0	9.43771e-05	6.3419e-05	0.00198908	0.000136911	0.000304618	0	0	0	0.000174337	0	0.000363398	0.000436259	0.000703609	0.000183864	0.0003257	0.00178248	7.82114e-05	0.000342817	8.55436e-05	0.00141152	0.00665047	0.00530229	4.77413e-05	0.000847261	0	0	0.000217047	0.000459065	0	0.000576906	0.0014294	0	4.33102e-05	0	0.000922607	0.000520385	0.00319881	0.0009377	0	0	0	0	0	0	0	0	0	0	0	0	0.00394947	0.000305027	0.00282187	0.000439346	0.115234	0.00119462	0.001141	0	0.00835158	0.000931201	0	0	0	0	0.000682203	0.021166	0.00228058	0.00241568	0.000556084	0	9.5454e-05	0.00625663	0.000135661	0.0116114	0.00254348	0.00188639	0.0359535	0.0302696	0.00696011	0.00631136	0	0.00053112	0.0175351	0.00312718	0	0	0.000414354	0	6.40981e-05	0	0	0	0	0.464819	0.131073	0.099637	0.00593614	0.30486	0	0	0	0	0	0.000250423	0	0	0	0	0	0	0.00081699	0.000747918	0	0	0.000567373	0	0	0.383863	0.00020456	0.000268677	4.44065e-06	0	4.80048e-06	0	0.000130542	0.000222813	0	0.000212022	0.0778492	0.0731948	0.000431884	0	0	0	0	0	0	0	0.000367315	0.00130499	0.000776932	0	0.00233494	0.000382908	0	0	0.0237648	0	0	0.102973	0.11497	0	0	0.0213696	0	0	0.00784108	0	0	0	0	0	0	0	0	0	0.00169413	0.000691294	0	0	0	0	0.000300319	0	0	0.135199	0.000115381	0	0	0.00214347	0	0	0	0	0	0	0	0	0.078309	0.008764	0	0	0	0	0	0	1.21011e-05	0	0.00014078	0	1.88215e-05	0	0	0	0.000212129	0	0	0	0	0.000195129	0.00144892	0	0	0	0.00300573	0	0.00472376	0.00168495	0	3.55314e-05	0	0	0.00424093	0.0238383	0.00658855	7.57166e-05	0	0.00347151	0.00343382	0	0.00118587	0.00238249	0.00130081	0	0	0	0	0	0.0156236	0.00969198	0.00404119	0	0.00800118	0	0	0	0	0	0	0.00740076	0	0.000658835	0	0	0.000556795	0	0.0139771	0	0	0.000412216	0	0	0.00573612	0.0350137	0	0	0.0394065	0.125024	0.107452	0.184078	0.323498	0.00101087	0.00221931	0.0202328	0.0128887	0	0.00300829	0.0155484	0.000338029	0.00598186	0.00229672	0.0187048	0.00123372	0.00122263	0	0	0	1.38795e-05	0.00594464	0.000208979	0	0	0	0.0588066	0	8.01604e-06	0.0155188	6.94603e-06	0	0	0.00434285	0.00614344	0.00861192	0.00233376	0.0647886	0.222102	0.481015	0.384202	0.0296513	0.00448269	0.0396285	0.0225713	6.22334e-05	0	0.0046237	0	0.258562	0.00601762	0	0	0	0.00947214	0.0049023	0	0	0.0437948	0	0	0	0	0.0146743	0.000139113	0.0815756	0	0	0.107405	0.144547	0.043216	0	0.0717959	0.000195697	0	0	3.03419e-05	0.00373147	0	0.339896	0	0.000303413	0.0107741	0	0.00091867	0.00139802	0	0.00258932	0	0.0447464	0	0.0527584	0.114945	0.0316118	0.0873253	0.599101	0.0139632
Visceral area,Right	VISC,R	Isocortex	6.51711		0	0	2.63296e-05	0.000194137	0	0	0	0	0.00157419	0	0	9.38403e-05	0.000760695	0	0	0	0.000244646	0.000300402	0.0318945	0.00135923	1.18035e-05	9.90901e-05	0	0.000999007	0	0	0	0	0	0	0	0	0	0	0.00480453	0.000495692	0	0	0.00284356	0.000812566	0	0	0.00102233	0.000391893	0	0	0.00205935	0.00170166	0.00017227	7.91458e-05	2.78534e-06	0	0	0	0	0	9.55552e-05	0.000358723	0.000223575	0	0	0	6.3419e-05	9.43771e-05	0.000136911	0.00198908	0	0.000304618	0	0	0	0.000174337	0.000436259	0.000363398	0.000183864	0.000703609	0.00178248	0.0003257	0.000342817	7.82114e-05	0.00141152	8.55436e-05	0.00530229	0.00665047	0.000847261	4.77413e-05	0	0	0.000459065	0.000217047	0.000576906	0	0	0.0014294	0	4.33102e-05	0.000520385	0.000922607	0.0009377	0.00319881	0	0	0	0	0	0	0	0	0	0	0	0	0.000305027	0.00394947	0.000439346	0.00282187	0.00119462	0.115234	0	0.001141	0.000931201	0.00835158	0	0	0	0	0.021166	0.000682203	0.00241568	0.00228058	0	0.000556084	0.000135661	0.0116114	9.5454e-05	0.00625663	0.00188639	0.00254348	0.0302696	0.0359535	0.00631136	0.00696011	0.00053112	0	0.00312718	0.0175351	0	0	0	0.000414354	0	6.40981e-05	0	0	0.464819	0	0.099637	0.131073	0.30486	0.00593614	0	0	0	0	0	0	0	0	0	0.000250423	0	0	0.000747918	0.00081699	0	0	0	0.000567373	0.383863	0	0	4.44065e-06	0.000268677	0.00020456	0	4.80048e-06	0.000222813	0.000130542	0.000212022	0	0.0731948	0.0778492	0	0	0	0.000431884	0	0	0	0	0.00130499	0.000367315	0	0.000776932	0.000382908	0.00233494	0	0	0	0.0237648	0.11497	0	0	0.102973	0.0213696	0	0	0	0	0	0	0.00784108	0	0	0	0	0.00169413	0.000691294	0	0	0	0	0	0	0.000115381	0	0	0.00214347	0.000300319	0	0	0.135199	0	0	0	0	0	0	0	0	0.008764	0.078309	0	0	1.21011e-05	0	0	0	0	0	0	0.00014078	0	1.88215e-05	0.000212129	0	0	0	0	0.000195129	0	0	0	0.00144892	0	0	0	0.00300573	0.00168495	0.00472376	0	0	0	3.55314e-05	0.0238383	0.00424093	7.57166e-05	0.00658855	0	0.00343382	0.00347151	0	0.00238249	0.00118587	0	0	0.00130081	0	0	0	0.00969198	0.0156236	0	0.00404119	0	0.00800118	0	0.000556795	0.000658835	0	0	0	0	0	0	0	0	0.00740076	0	0.0139771	0.000412216	0	0.0350137	0.00573612	0	0	0	0	0.125024	0.0394065	0.184078	0.107452	0.00101087	0.323498	0	0.0128887	0.0202328	0.00221931	0.00598186	0.0187048	0.00229672	0.00300829	0.000338029	0.0155484	0.00122263	0.00123372	1.38795e-05	0	0	0	0.000208979	0.00594464	0	0	8.01604e-06	0.0155188	6.94603e-06	0	0.0588066	0	0	0	0.00861192	0.00233376	0.00434285	0.00614344	0.222102	0.0647886	0.384202	0.481015	0.00448269	0.0296513	0.258562	0.00601762	0	0	0	0.0046237	0.0396285	0.0225713	6.22334e-05	0	0.00947214	0	0	0.0049023	0.0437948	0	0	0	0	0	0	0	0.107405	0.0146743	0.000139113	0.0815756	0.043216	0.144547	0.000195697	0	0	0.0717959	3.03419e-05	0	0.000303413	0	0.00091867	0.0107741	0.00373147	0	0	0.339896	0.00258932	0	0.00139802	0	0	0.0447464	0.114945	0.0527584	0.599101	0.0139632	0.0316118	0.0873253
Primary somatosensory area, nose,Left	SSp-n,L	Isocortex	6.53216		0	0	1.2198e-05	0.000106099	0	0	0.000141468	2.75381e-05	0.0120302	0.00049248	0	0	0	0.000938725	0	0.000202462	0.000307878	3.62387e-05	0.000764477	0.000911966	0.00184624	0.000488088	0.000544736	0	0.00888725	0.00822951	0	0	0	0	0	0	0	0	3.75311e-05	0.000338939	0	0	2.14726e-05	0.00137328	0	5.55468e-05	5.02364e-05	0.000106511	0	0	0.000533566	0.0020476	6.75833e-05	2.65884e-06	0.000658423	0.000510427	0	2.60092e-06	0	4.99088e-05	0.000694772	0.000536803	0	0	3.90289e-05	0	0.00037851	0.000237193	0.00286502	0.000688431	0.000174304	0	8.09792e-06	0.0014168	0.000492861	0.000641214	0.000185617	0.000115651	0.00390207	0.000223782	0	0.00163007	0.0470726	0.00288254	0.0486592	0.00624241	0.00980009	0.016098	0.000401048	9.11899e-05	0	0	0.000109129	0.000341913	0.000625501	0.00130285	0.00164168	0.00490103	0.000167655	0.000272386	0.000570105	6.31886e-05	0.00285669	0.000209837	0.000222578	0	0	0	0.000208479	0	0	9.94627e-05	8.37458e-05	0	0.000409785	0.000342476	0.00858761	0.00029722	0.00479066	0.0225907	0.283715	0.00155773	0.003005	0.00922378	6.51568e-05	0.00123907	0	0	1.81744e-06	0	0.000457057	0.0427527	0.00664386	0.0262455	7.16451e-05	0	0.000772017	0.000206089	0.0037377	0.0309211	0.000701526	0.00460197	0.0445986	0.0113591	0.0129177	0.00308903	0	0.00130726	0.000235855	3.73548e-06	0	0	0.000148125	0	4.76161e-05	0.00151405	0	0	0.131073	0.099637	0	0.658236	0.000764835	2.09009	0	0	3.15157e-07	0	5.56357e-06	0.000162094	6.70496e-05	0	0	0.000331216	0	0	0.000528993	0	0	0	0.00319495	0	0	0.000249772	0	0	0.000976023	0.000350097	0.000492534	0.000435301	0.000323685	0.000244676	0.00116557	5.19437e-05	0.100733	0.271379	0	0.00023841	0	0.00069436	0.0272175	0	0.000360408	0	0	0.000151364	0.00480446	0.0196064	0	0.000133138	0.000384538	0.00059875	0	0	0.000499475	0.00624544	0	0.0477663	0.00205136	0.00114556	0	0.00167635	0	2.62484e-05	0	0.00206026	0	2.4299e-05	0	0	0	0	0	0	0.000101092	0.00020666	0	0	0	0.000323225	0	0	7.74117e-05	5.23677e-06	2.6794e-06	0	2.48957e-06	0	0	0.00246481	1.86064e-05	0	0	0	0.00573266	0.00211756	0.00233481	0	2.74386e-05	0	0.0063546	0.00014227	0	0.000172273	0.000415178	5.85972e-05	0	0	0	0	0	0	0.000368286	0.000352823	0.000208197	8.0968e-05	0	0	3.99085e-07	2.70065e-07	0.000722266	0	0	5.19283e-06	0	0.000129982	0	0.00921513	0.00143023	0.00860056	0	7.47076e-05	0	0	0.0013593	0	0	0	0.000380958	0	0	0	0	0	0.00520209	0.00983681	0.0573659	0.12138	0	9.91754e-06	0	0	1.15227e-05	0	0	0	0	0	0	0	0	1.67202e-05	0	0	0.0586425	0.00150054	0	0	0.00271134	0	0	0	0	0	0.212393	0.34375	0.00943621	0	0.000882355	0.0323709	0.000755262	0	0.0285051	0.0152236	0	0.0117871	0.00448047	0.00337709	0.00167577	0.00136581	2.54009e-05	1.72902e-05	0.00108828	0.00013475	0.000152301	0	0	0.000165633	0	0.0211565	1.32644e-05	6.96466e-06	0.0138779	0.000490392	0	0	0.00254866	0.00829439	0.00333229	0.000566077	0.109206	0.107036	0.0827531	0	0.00287922	0	0.000599703	0.000266027	8.29057e-05	0	0	0	0.32252	0	0	0	0	0.0122713	0	0	0	0	0.0150777	0	0	0	0.00151714	5.63475e-05	0.0191246	0.00757735	0	0.0246554	0.0125902	0	0	0.0532479	0.000125259	0.000178678	0.000362823	0	0.00282266	0.0440609	0.0764788	0.0513755	0.00149	0	4.88146e-05	0.000159781	0.0046276	0	0.00206038	0	0	0	0.288531	0.0779473	0.79741	0.0473865	0.0880881	0.0140399
Primary somatosensory area, nose,Right	SSp-n,R	Isocortex	6.53216		0	0	0.000106099	1.2198e-05	0	0	2.75381e-05	0.000141468	0.00049248	0.0120302	0	0	0.000938725	0	0.000202462	0	3.62387e-05	0.000307878	0.000911966	0.000764477	0.000488088	0.00184624	0	0.000544736	0.00822951	0.00888725	0	0	0	0	0	0	0	0	0.000338939	3.75311e-05	0	0	0.00137328	2.14726e-05	5.55468e-05	0	0.000106511	5.02364e-05	0	0	0.0020476	0.000533566	2.65884e-06	6.75833e-05	0.000510427	0.000658423	4.99088e-05	0	2.60092e-06	0	0.000536803	0.000694772	0	0	0	3.90289e-05	0.000237193	0.00037851	0.000688431	0.00286502	0	0.000174304	0.0014168	8.09792e-06	0.000641214	0.000492861	0.000115651	0.000185617	0.000223782	0.00390207	0.00163007	0	0.00288254	0.0470726	0.00624241	0.0486592	0.016098	0.00980009	9.11899e-05	0.000401048	0	0	0.000341913	0.000109129	0.00130285	0.000625501	0.00490103	0.00164168	0.000272386	0.000167655	6.31886e-05	0.000570105	0.000209837	0.00285669	0	0.000222578	0	0	0	0.000208479	9.94627e-05	0	0	8.37458e-05	0.000342476	0.000409785	0.00029722	0.00858761	0.0225907	0.00479066	0.00155773	0.283715	0.00922378	0.003005	0.00123907	6.51568e-05	0	0	0	1.81744e-06	0.0427527	0.000457057	0.0262455	0.00664386	0	7.16451e-05	0.0037377	0.0309211	0.000772017	0.000206089	0.00460197	0.000701526	0.0113591	0.0445986	0.00308903	0.0129177	0.00130726	0	3.73548e-06	0.000235855	0	0	0	0.000148125	0.00151405	4.76161e-05	0	0	0.099637	0.131073	0.658236	0	2.09009	0.000764835	3.15157e-07	0	0	0	0	0.000331216	0	6.70496e-05	0	0.000162094	5.56357e-06	0	0	0.000528993	0	0	0	0.00319495	0.000249772	0	0.000350097	0.000976023	0	0	0.000435301	0.000492534	0.000244676	0.000323685	5.19437e-05	0.00116557	0.271379	0.100733	0.00069436	0.0272175	0	0	0.00023841	0	0	0.000360408	0.000151364	0	0.0196064	0.00480446	0.000133138	0	0.00059875	0.000384538	0	0	0	0.0477663	0.000499475	0.00624544	0.00114556	0.00205136	0.00167635	0	0.00206026	0	2.62484e-05	0	0	0	0	2.4299e-05	0	0	0	0	0.00020666	0.000101092	0	0	7.74117e-05	5.23677e-06	2.6794e-06	0	0	0.000323225	0	0	0	0.00246481	2.48957e-06	0	0	1.86064e-05	0	0	0.00211756	0.00573266	0.0063546	0.00014227	0	0.000172273	0.00233481	0	2.74386e-05	0	5.85972e-05	0.000415178	0	0	0	0	0	0	0.000208197	8.0968e-05	0.000368286	0.000352823	0	0	2.70065e-07	3.99085e-07	0	0.000722266	5.19283e-06	0	0	0.00921513	0	0.000129982	0.00860056	0.00143023	7.47076e-05	0	0	0.0013593	0	0	0	0	0	0	0.000380958	0	0	0	0.00983681	0.00520209	0.12138	0.0573659	9.91754e-06	0	0	0	0	0	0	1.67202e-05	0	1.15227e-05	0	0	0	0	0	0	0.00150054	0.0586425	0	0.00271134	0	0	0	0	0	0	0.34375	0.212393	0	0.00943621	0	0.000755262	0.0323709	0.000882355	0.0117871	0.00337709	0.00448047	0.0285051	0	0.0152236	0.00136581	0.00167577	0.00013475	0	0.000165633	2.54009e-05	0	0.000152301	1.72902e-05	0.00108828	6.96466e-06	0.0138779	0.000490392	0	0.0211565	1.32644e-05	0	0	0.00333229	0.000566077	0.00254866	0.00829439	0.107036	0.109206	0	0.0827531	0	0.00287922	0.32252	0	0	0	0	0	0.000599703	0.000266027	8.29057e-05	0	0.0122713	0	0	0	0	0	0	0	0.0150777	0	0.00757735	0	0.0246554	0.00151714	5.63475e-05	0.0191246	0	0.0125902	0.000125259	0.000178678	0	0.0532479	0	0.000362823	0.00149	4.88146e-05	0.000159781	0	0.00282266	0.0513755	0.0440609	0.0764788	0.00206038	0	0.0046276	0	0	0	0.0779473	0.288531	0.0880881	0.0140399	0.79741	0.0473865
Ventral posteromedial nucleus of the thalamus, parvicellular part,Right	VPMpc,R	Thalamus	6.53216		0	0	0	0	0.000100442	0	0.000287835	0.000221325	0	0	0	0	0	0	0	0	0	0	0.0585779	0.0511699	0	0.000959551	0	0.000339433	0.000147935	7.87434e-06	0	0	0.00101929	0	0	0.00194767	0	0	0	3.89732e-05	0	0	0.00344131	0.000185958	0	0.001412	0	0.00430076	0	0	0.000156653	0	0	0	0.00139154	0	0	0	0	0	0.000359878	0.000709064	0	0	0	0	0.00104288	0.000999928	0	0	0	0.000165424	0	9.56479e-05	0.00190291	0.00249315	0	0	0.00190136	0	0.00130823	0.00231369	5.60558e-05	0.00237922	0	0.00416727	0.000343817	0	0.000967964	0.000364713	0	0	0.00345813	0.00447982	0	0	0.010617	0	0	0	5.50453e-05	0.00115572	0.000586046	0	0	0	0	0	0	0	0	2.03682e-05	0	0	0.000318999	2.45496e-05	0	0	0.0600742	0.00306129	0	0	0.0045009	0.00505348	0.0100414	0.00146487	0	0	0	0	0.0231232	0.0175032	0.00124311	0	0.00827267	0	0.000489829	0.000562119	0.000301947	0.000122051	0.000270463	0	0.000975964	0.00202587	0	0	0	0	0	0.00492731	0	0	0.0142241	0.00535194	0	0	0	0	0.00593614	0.30486	0.000764835	2.09009	0	0	0	0	0.000918128	0	0	0.00208049	0	0	0	0.00023565	0	0	0	0	0	0.000232237	0	0	0.00416776	0	0	0	3.69077e-05	0	0	0	1.93328e-05	4.55245e-05	0	0	2.35487	0.00290168	0.00559377	0.407789	0	0	0.00323679	0.000872236	0	0.00107889	0	0	0.4467	0	0.000721952	0	0.00242471	0	0.000426157	0.0019247	0	0.0427766	0	0.0142087	0	0.00760429	0	0	0.0259613	0.000175317	2.00827e-06	0	0	0	0	0.000196206	0	0	0	0.000523344	0	0	0	0	0	0	0	0	0.000962358	0	0	0.00396849	0	0	0	0	0	0	0	0	0	0.00266189	0	0	0	0.000605767	0	0	0	0.00713977	0	0	0	0	0	0	0	0	0.000159413	0	1.73526e-05	1.15832e-05	0	0	0	0	0	0	0.000944241	0.000801527	0	0.0695409	0	0	0	0	0.000278843	0.000566738	0	0	0	0	0	0	0.000187923	0	0	0	0	0	0.0008658	0.00149654	0.00175154	0	0	0	0	0	0	0	0	0.00061932	0	0	0	0	0	0.000153213	0	0	0	0.0389165	0	0.00369057	0.0018209	0	0	0.00048	0	0.000645545	1.19408	0.00546453	0.00759627	0.0239195	0	0	0	0	0.000150774	0.000325355	0	0.000125329	0	0	0	0	0	0.000175006	0.000361576	0	0	0	0	0.00299476	0	0.00537779	2.57822e-05	0	0.00770515	0.0114033	0	0	0	0.00200139	0.0113897	0.00315183	0.542966	0.0267789	0.0234979	0.0279251	0	0	0.16983	0.0146593	0	0.000179922	0	0	0.0311457	0	0	0	0.0390899	0	0	0	0	0	0	0	0	0.0420522	0	0	0.0221831	0	0	0.0021599	0.00180394	0.192803	0	0.0144034	0	0.245514	0.00360337	0	0	0.000682359	0.00765859	0.000247916	0.0103334	0.00132682	0.00219359	0.0172926	0.0320707	0.00120343	0.0217126	0.000227014	0	0	0.00666364	0.0170614	0	0.00641549	0	0.0156656
Ventral posteromedial nucleus of the thalamus, parvicellular part,Left	VPMpc,L	Thalamus	6.53216		0	0	0	0	0	0.000100442	0.000221325	0.000287835	0	0	0	0	0	0	0	0	0	0	0.0511699	0.0585779	0.000959551	0	0.000339433	0	7.87434e-06	0.000147935	0.00101929	0	0	0.00194767	0	0	0	0	3.89732e-05	0	0	0	0.000185958	0.00344131	0.001412	0	0.00430076	0	0	0	0	0.000156653	0	0	0	0.00139154	0	0	0	0	0.000709064	0.000359878	0	0	0	0	0.000999928	0.00104288	0	0	0.000165424	0	9.56479e-05	0	0.00249315	0.00190291	0	0	0	0.00190136	0.00231369	0.00130823	0.00237922	5.60558e-05	0.00416727	0	0	0.000343817	0.000364713	0.000967964	0	0	0.00447982	0.00345813	0	0	0	0.010617	0	0	0.00115572	5.50453e-05	0	0.000586046	0	0	0	0	0	0	2.03682e-05	0	0	0	2.45496e-05	0.000318999	0	0	0.00306129	0.0600742	0	0	0.00505348	0.0045009	0.00146487	0.0100414	0	0	0	0	0.0175032	0.0231232	0	0.00124311	0	0.00827267	0.000301947	0.000122051	0.000489829	0.000562119	0	0.000270463	0.00202587	0.000975964	0	0	0	0	0.00492731	0	0	0	0.00535194	0.0142241	0	0	0	0	0.30486	0.00593614	2.09009	0.000764835	0	0	0.000918128	0	0	0	0	0.00023565	0	0	0	0.00208049	0	0	0	0	0.000232237	0	0	0	0	0.00416776	0	3.69077e-05	0	0	0	0	4.55245e-05	1.93328e-05	0	0	0.00290168	2.35487	0	0.00323679	0.000872236	0.00559377	0.407789	0	0.00107889	0	0	0	0	0.4467	0	0.000721952	0	0.00242471	0.0019247	0.000426157	0	0.0142087	0	0.0427766	0.00760429	0	0	0	0	2.00827e-06	0.000175317	0.0259613	0	0.000196206	0	0	0	0.000523344	0	0	0	0	0	0	0.000962358	0	0	0.00396849	0	0	0	0	0	0	0	0	0	0	0	0	0.00266189	0	0	0	0	0.00713977	0	0	0	0.000605767	0	0	0	0	0	0	0	0	1.73526e-05	1.15832e-05	0.000159413	0	0	0	0	0	0	0	0.000801527	0.000944241	0	0	0	0.0695409	0	0	0.000566738	0.000278843	0	0	0	0	0	0	0	0	0.000187923	0	0	0	0.00149654	0.0008658	0	0.00175154	0	0	0	0	0	0	0	0.000153213	0	0	0	0	0	0.00061932	0	0	0.0389165	0	0	0.0018209	0.00369057	0	0.00048	0	0.000645545	0	0.00546453	1.19408	0.0239195	0.00759627	0	0	0	0	0.000125329	0	0	0.000150774	0	0.000325355	0	0	0	0	0.00299476	0	0	0	0.000175006	0.000361576	0	0.00770515	0.0114033	0	0.00537779	2.57822e-05	0	0	0.0113897	0.00315183	0	0.00200139	0.0267789	0.542966	0.0279251	0.0234979	0	0	0.0311457	0	0	0	0	0	0.16983	0.0146593	0	0.000179922	0	0.0390899	0	0	0	0	0	0.0420522	0	0	0	0	0.0021599	0	0	0.0221831	0.192803	0.00180394	0	0.245514	0	0.0144034	0	0.00360337	0.0103334	0.00219359	0.0172926	0.00132682	0	0.000247916	0.000682359	0.00765859	0.0217126	0.000227014	0.0320707	0.00120343	0	0	0.0170614	0.00666364	0	0.0156656	0	0.00641549
Arcuate hypothalamic nucleus,Left	ARH,L	Hypothalamus	6.60994		0	0	0	0	0.0674449	0.0317098	0.00105207	0	0	0	0	0	0	0	0	0	0.000796369	0.00140729	0.000141837	0	0.000476965	0.00201637	0	0	0	0	0.189352	0.181421	0.169681	0.256018	0.344828	0.127368	0.299853	0.150839	0.0234407	0	0.00638141	0	0	0.000867844	0.00459833	0.00421532	0	0.000148362	0	0	0.000180066	0.000493859	0	0	0.00146283	0.00313922	0	0	0	0	1.94335e-05	8.94761e-06	0.0106764	0.0231052	0	0	0	0.00035418	0.000267727	0	2.55388e-05	9.80058e-05	0.000893137	0.00066327	0.000804374	1.34188e-05	0.00170127	0.0020874	0	0	0.000184165	0.000846432	4.70597e-05	3.08053e-05	0	0	0	0	0	1.57845e-05	0	0	3.10206e-05	2.70737e-05	0	0	0	0.00194012	0	0	0	0.000205705	0.0010619	0.000279658	0.158248	0	0.224802	0.480922	0.000463339	0.00147813	0	0	0	0	0	0	0.000173438	0.000192478	0	0	0.00276012	0	0	0	0.000207946	0.0104419	0	0	0	4.04772e-05	0	0	0	0.000145163	0	0	2.38444e-05	0	0.0015283	0	0.00359467	0.00262317	0	0	0	0	0	0	0	0.00717832	0.000683645	0.000145795	0	0.00889498	0.00302695	0.000314015	0.287235	0.780622	0	0	0	3.15157e-07	0	0.000918128	0	0.916623	0.179121	0.183859	0	0	0	0	0.000563453	0	0	0.000433901	1.1748e-05	0.000436829	0.00163709	0	0.000229256	6.16145e-05	0.0180058	0.0225991	0.00236888	0	0	0.00492072	8.38108e-06	0.000138645	0.000153318	0.00015669	0	0	0	0	0	0	0	0	0	0	0.0350679	0.00327581	0	0.00513985	0	0	0.0257836	0	0.00337703	5.37644e-05	0	0.141226	0	0	0	0	0	0	0.00378746	0.00546274	0.00028276	0.0291043	0.193594	0	0.000191408	0	0.000130044	0	0.0815518	0	0.00612106	0	1.50605	0.496634	0	0	0.668497	0.222218	0.00190325	0	0.0566655	0.0280637	0.000375249	0.000760181	0.00144279	0	0.0119475	0	0.0950255	0.00957893	0.0772355	0.0705385	0	0.000198121	0	0.0104282	0	0	0	0.00528321	0	0.16971	0.000252088	0.000122357	0	0	0.000463277	0	0.000246331	0	0	0.000490931	0.00778191	0.00225608	0.082209	0.00673674	0.00103993	0.00724394	0	0.0028809	0	0	0	0	0	0.00159842	0	0	0	0	0	0	0	0	0	2.57807e-05	0	0	0	0	0.000385575	0.0034959	1.00269e-06	0	0	2.85245e-05	0.00121789	0.00935457	0	0	0	2.43789e-05	0	4.7893e-05	0	0	2.29111e-05	0	0	0.00053896	0	0	0	0	0	0	0	0	0	0	0.00187175	0	3.21419e-07	0	0	0	0.0114608	0	0	0.0248728	0	0	0	0	0	0	0.00234818	0.00150217	0	0	0	0	0	0	0	0	0.100031	0	0	0.054109	0.00113264	0	0	0	0	0.00109046	0	0	1.80628e-05	0	0.0186108	0	0	0	4.29203e-05	0.0221828	0.00703405	0.000520261	0	0	0.000775969	0	0.0305372	0	0	0.000718543	0.00570677	0.025054	0.00433079	0	0.000465034	0	0.000170521	7.50864e-06	0	0.00116548	7.88871e-05	0.000836705	0.00170067	0.000243694	0	0	0	0	0	0	0.00582979	0	0.000348393	0	0.000865775	0	0.000424454	0	0	0	0	0.00978043	0	0.846751	6.41088e-08	0	0	6.42285e-06	0	0.000487398	0	0.000328949
Anterior hypothalamic nucleus,Left	AHN,L	Hypothalamus	6.60994		0.00186211	0.00307967	0	0	0.00741215	0	0	0	0	0	0	0	0	0	0	0	0	0.000414	0	0	0	0	2.56667e-05	0	0	0	0.00280849	0.0391217	0.00242913	0	0	0.030266	0	0.000492578	0.0104	0.429609	0.006794	0.148246	0	0.000240264	0.0371171	0.00446684	0	0	7.04078e-05	0	0	0	0	0	0	0	0.00923997	0	0	0.00219288	0	0	0.0114373	0.0044438	0	0	0	0	0	0	0.000232149	0	0.00130111	0.000637011	1.39932e-05	0	0	6.43069e-05	1.69088e-05	0	0.0199761	0.0291577	0	0.000137043	0	0	0	0	0	0	0.00186881	0.00478955	0	0	0	0	0	0	0	0	0.00207759	0.00149207	0.0067307	0.0149467	0	0.239286	0.0888251	0	0.000523855	0.0104362	0	0	0	0	0.0016783	0.0209648	0	0.00201563	0	0.00198306	0	0	0	0	0	0	0	0.000707559	0	0	0	0	0	0	0	0	4.93645e-07	0.000134913	0	0	0.005231	0.014091	3.07345e-05	0	0	0	0	0.00263193	0	0	0	0	0	0	0.0396297	0.000793681	0.00600982	0.0057476	0	0	0	0	0	0	0.916623	0	0.183859	0	0	0.000458403	0	0	0	0.00612388	0	0	0.00443521	0.0180118	0	0	0	0.00052345	0	0.000640827	0.00538428	0.048927	6.46342e-05	0.0289472	0	0.00244034	0.00133456	0	0	0	0	0	0	0.000912629	0	0	0	0	0	0	0	0.00487701	0	0	0.00416547	0	4.44156e-05	0.000375894	0.0216823	0.0418099	0	0	0	0	0	0	0.0242842	0.0206459	0.000230242	0	6.71164e-05	0.00744169	0	0	0	0	0.0201254	0	0.000791893	0	0.0412635	0	0	0.000514846	0.122954	0.707458	0.0944956	0	0.00159742	0	0.00526682	0	0.0461538	0.00141442	0.0728848	0.00222208	0.0449125	0.190093	0.0365093	0.0605905	0	0	0.160772	0.144528	0.126115	0.0931882	0.00702848	0.00631721	0.100768	0.194632	0.000348997	0.0765566	0	0	0	0	0	0	0.0200403	0.000433799	0.124272	0.00154246	0.0300048	0	0.245109	0.398356	0.00119943	0.00187839	0.0338419	0	0	0	0	0.0260551	0	0	0	0	0.00221559	0	0	0.00345533	0	0	0	0	0.00935407	0	0.0300156	0.102667	0	0	0	0	0.0604678	0.00249268	0	0	0.0166351	0.000115855	0	0	0	0.0124126	0.000182736	0	0	0	2.38749e-05	0.00198463	0.000986215	0.000237789	0	0	0	0	0	0	0.000582874	0.00279754	0	0	0	0	0.0231706	0	0	0.101751	0	0	0	0	0	0	0.0619399	0.0391884	0.000507868	0.00824842	0.00540796	5.30062e-05	0	0	0	0.00018353	0.766054	0	0.0183469	0.311537	0	0	0.190255	0	0.000675654	0.00198844	0	0	0.000126024	0.00114628	0	0	0	0	0.000677778	0	0	0	0	0	0	0.000348708	0.0136682	0	0	0.0466963	0.0909789	0.125713	0	0	0	0	0	0	0.00014339	0	0.00189169	0.0100432	0.0114381	0.0246929	0	0	0.0149891	0	0.00142526	0	0	0	0	0	0.0521907	0.000530471	0	0	5.66655e-05	0	0.201373	0.00163229	0	0.128737	0	0	4.5262e-05	1.74719e-05	0	4.46391e-06	0	0
Arcuate hypothalamic nucleus,Right	ARH,R	Hypothalamus	6.60994		0	0	0	0	0.0317098	0.0674449	0	0.00105207	0	0	0	0	0	0	0	0	0.00140729	0.000796369	0	0.000141837	0.00201637	0.000476965	0	0	0	0	0.169681	0.344828	0.189352	0.127368	0.181421	0.256018	0.150839	0.299853	0	0.0234407	0	0.00638141	0.000867844	0	0.00421532	0.00459833	0.000148362	0	0	0	0.000493859	0.000180066	0	0	0.00313922	0.00146283	0	0	0	0	8.94761e-06	1.94335e-05	0.0231052	0.0106764	0	0	0.00035418	0	0	0.000267727	9.80058e-05	2.55388e-05	0.00066327	0.000893137	1.34188e-05	0.000804374	0.0020874	0.00170127	0	0	0.000846432	0.000184165	3.08053e-05	4.70597e-05	0	0	0	0	1.57845e-05	0	0	0	2.70737e-05	3.10206e-05	0	0	0.00194012	0	0	0	0.000205705	0	0.000279658	0.0010619	0	0.158248	0.480922	0.224802	0.00147813	0.000463339	0	0	0	0	0	0	0.000192478	0.000173438	0	0	0	0.00276012	0	0	0.0104419	0.000207946	0	0	4.04772e-05	0	0	0	0.000145163	0	0	0	0.0015283	0	2.38444e-05	0	0.00262317	0.00359467	0	0	0	0	0	0	0.00717832	0	0.000145795	0.000683645	0.00889498	0	0.000314015	0.00302695	0.780622	0.287235	0	0	3.15157e-07	0	0.000918128	0	0.179121	0.183859	0	0.916623	0	0	0	0	0.000433901	0	0	0.000563453	0.000436829	1.1748e-05	0	0.00163709	6.16145e-05	0.000229256	0.0225991	0.0180058	0.00492072	0	0	0.00236888	0.000138645	8.38108e-06	0.00015669	0.000153318	0	0	0	0	0	0	0	0	0	0	0.00327581	0.0350679	0.00513985	0	0	0	0	0.0257836	5.37644e-05	0.00337703	0.141226	0	0	0	0	0	0	0	0.00546274	0.00378746	0	0.193594	0.0291043	0.00028276	0.000130044	0	0.000191408	0	0.00612106	0	0.0815518	0	0.496634	1.50605	0	0	0.0566655	0.0280637	0.000375249	0.000760181	0.668497	0.222218	0.00190325	0	0.0119475	0	0.00144279	0	0.00957893	0.0950255	0.0705385	0.0772355	0.000198121	0	0	0.00528321	0	0.16971	0	0.0104282	0	0	0.000122357	0.000252088	0	0	0.000246331	0	0.000463277	0	0.00778191	0.00225608	0	0.000490931	0.00673674	0.082209	0.00724394	0.00103993	0.0028809	0	0	0	0	0.00159842	0	0	0	0	0	0	0	0	0	0	2.57807e-05	0	0	0	0	0	0.0034959	0.000385575	0	1.00269e-06	2.85245e-05	0	0.00935457	0.00121789	0	0	0	2.29111e-05	0	0.00053896	0	0	2.43789e-05	0	0	4.7893e-05	0	0	0	0	0	0	0	0	0	0	0	0.00187175	0	3.21419e-07	0	0	0.0248728	0	0	0.0114608	0	0	0	0	0	0	0.00150217	0.00234818	0	0	0	0	0	0	0	0	0.054109	0.00113264	0	0.100031	0	0	0	0	0	0	0	0.00109046	0	1.80628e-05	0	0.0186108	0	0	0.000775969	0	0.0305372	0	0	0	4.29203e-05	0.0221828	0.00703405	0.000520261	0.000718543	0	0.025054	0.00570677	0	0.00433079	0.000170521	7.50864e-06	0.000465034	0	0.000836705	0.00170067	0.000243694	0	0.00116548	7.88871e-05	0	0	0	0	0	0	0	0.00582979	0.000424454	0	0	0	0.000348393	0	0	0.000865775	0	0.846751	0	0.00978043	0	6.41088e-08	6.42285e-06	0	0	0.000328949	0	0.000487398
Anterior hypothalamic nucleus,Right	AHN,R	Hypothalamus	6.60994		0.00307967	0.00186211	0	0	0	0.00741215	0	0	0	0	0	0	0	0	0	0	0.000414	0	0	0	0	0	0	2.56667e-05	0	0	0.00242913	0	0.00280849	0.030266	0.0391217	0	0.000492578	0	0.429609	0.0104	0.148246	0.006794	0.000240264	0	0.00446684	0.0371171	0	0	0	7.04078e-05	0	0	0	0	0	0	0.00219288	0	0	0.00923997	0	0	0.0044438	0.0114373	0	0	0	0	0	0	0	0.000232149	0.000637011	0.00130111	0	1.39932e-05	6.43069e-05	0	0	1.69088e-05	0.0291577	0.0199761	0.000137043	0	0	0	0	0	0	0	0.00478955	0.00186881	0	0	0	0	0	0	0	0	0.00149207	0.00207759	0.0149467	0.0067307	0.239286	0	0	0.0888251	0.0104362	0.000523855	0	0	0	0	0.0209648	0.0016783	0.00201563	0	0.00198306	0	0	0	0	0	0	0	0.000707559	0	0	0	0	0	0	0	0	0	0	0	4.93645e-07	0.000134913	0.014091	0.005231	0	3.07345e-05	0	0	0.00263193	0	0	0	0	0	0	0	0.000793681	0.0396297	0.0057476	0.00600982	0	0	0	0	0	0	0.183859	0	0.916623	0	0	0.00612388	0	0	0	0.000458403	0	0	0.0180118	0.00443521	0	0	0.00052345	0	0.000640827	0	0.0289472	6.46342e-05	0.048927	0.00538428	0.00244034	0	0	0.00133456	0	0	0	0	0	0	0	0	0.000912629	0	0	0	0.00487701	0	0	0	0	0.00416547	0.000375894	4.44156e-05	0.0418099	0.0216823	0	0	0	0	0	0	0.0206459	0.0242842	0.00744169	6.71164e-05	0	0.000230242	0	0	0	0	0.000791893	0	0.0201254	0	0	0.0412635	0.000514846	0	0.00159742	0	0.00526682	0	0.122954	0.707458	0.0944956	0	0.0728848	0.00222208	0.0461538	0.00141442	0.190093	0.0449125	0.0605905	0.0365093	0	0	0.00702848	0.00631721	0.100768	0.194632	0.160772	0.144528	0.126115	0.0931882	0.0765566	0.000348997	0	0	0	0	0	0	0.124272	0.00154246	0.0200403	0.000433799	0	0.0300048	0.398356	0.245109	0.00187839	0.00119943	0	0.0338419	0	0.0260551	0	0	0	0	0	0	0.00345533	0	0	0.00221559	0	0	0.00935407	0	0	0	0.102667	0.0300156	0	0	0	0	0.00249268	0.0604678	0	0	0.0124126	0.000182736	0	0	0	0.0166351	0.000115855	0	0	0	0.00198463	2.38749e-05	0.000237789	0.000986215	0	0	0	0	0	0	0.00279754	0.000582874	0	0	0	0	0.101751	0	0	0.0231706	0	0	0	0	0	0	0.0391884	0.0619399	5.30062e-05	0	0.00018353	0.000507868	0	0	0.00824842	0.00540796	0.311537	0	0	0.766054	0	0.0183469	0	0.190255	0	0	0.000675654	0.00198844	0.00114628	0.000126024	0	0	0	0	0	0.000348708	0.0136682	0	0	0	0.000677778	0	0	0	0.0466963	0	0.125713	0.0909789	0	0	0	0	0	0	0.0100432	0.0114381	0.0246929	0.00014339	0	0.00189169	0	0	0.00142526	0	0.0149891	0	0	0	0	5.66655e-05	0	0	0	0.000530471	0	0.0521907	0	0.128737	0.201373	0.00163229	0	0	1.74719e-05	4.5262e-05	0	0	0	4.46391e-06
Lateral dorsal nucleus of thalamus,Right	LD,R	Thalamus	6.63488		0	0	0	0	0	0	0.000125214	0.000633706	0	0	0	0	0	0	0	0	0	0.000101494	0	0	0.000447346	0.000620051	0	0	0	0	0.000200987	1.19851e-05	5.199e-05	0	0	0	0	0.0439923	0.000647946	0	0	0	0.000194293	0.000128495	0.000352146	0.00036058	0	0	1.68151e-06	2.39023e-05	8.48405e-05	7.05818e-05	1.83229e-06	3.21935e-05	0.000937864	0.00140159	0.00018722	0.0486794	5.81798e-05	0.00673168	0.000109488	0.000147815	0	0	0.0977407	0.000931661	0.000480052	0.000180465	2.14072e-05	3.12242e-05	0.000217185	0.00266966	0.000230303	0.000246929	0.000302335	0.000692337	0.000158057	0	0	0	0	0	8.88141e-06	0	0	0	0.000156235	0	0.000108369	0	0.000253651	0	5.04447e-05	0	0	0	0	0	0.000244674	0.000215216	0	0.00744438	0.000286734	6.05378e-06	0	0	0	0	0	0	1.78556e-06	0	0.000556335	0.482291	0.680686	0	0	0	0.000973795	0	2.11593e-05	0	0	0	0.000412311	0	6.12787e-05	0.000136728	0.0521785	0	0.00833219	0.00108564	0	0	0.000128658	0.000555759	0.00103618	0	0.000660143	0	0.00144349	0.000133059	0	0	6.26878e-05	0.000366645	0.000226996	0	0.000277945	9.3866e-05	0	4.1296e-06	0.100799	9.68949e-05	0.000271151	0.00399663	0	0	0	0	5.56357e-06	0	0	0	0	0	0	0	0	0.721928	0.0896916	0.00182802	0.297254	0.000320655	0	0.00147393	0.000538446	0.00089733	0	0.000147743	0.00682514	2.1763e-05	0	0	0.0020342	0	0	0	0.00618949	0.00669153	0	0.0579229	0	0	0	5.55653e-06	0	0.10782	0.00158787	0	0	0	0	0.0285694	0.0278053	0	0	0	0.00280524	0.000185483	0.000808227	0.00155999	0	0	0	0	0	0	4.27304e-06	0.00390725	0	0	0	6.69983e-05	0.00028911	7.62787e-05	0	0	0	0.000414274	0	3.22487e-05	0.000142616	0.00449999	0.000506641	0.000924627	0.508328	0.0194908	0.000207159	0	0	0.000131905	0.000245115	0	0.0108093	0.000335075	0.00150608	0.00174091	0.000990548	0.00197401	0.000572795	0.00145885	0	0	8.08454e-07	0.000384464	0	0.000351226	0.00509439	0.00380077	0	6.10713e-05	0.0252983	0.00263852	0.0558243	0.000984925	0.0217638	0.0231129	0	0	0	0	0.00222346	0	4.17246e-05	0.00143593	0	0.000514098	0.391621	0.557	8.84479e-05	1.0401e-05	0.0534744	0.241473	0.0233877	0	0	0	0.0261617	0	0.000146878	0.395663	0	0.000554158	0.000882025	0	0	0	0.0624303	0	0.0227238	2.70579e-05	0.0148919	0.00766724	0	0	0	0.00435924	0.00014029	0.000300935	6.47556e-05	0.000152653	0	0	0	0.000137315	0.215827	0.214019	0.115908	0.209401	0.00585551	0	0.0292083	0	0	0	0	0	0	0	0	0	0	1.27256e-05	0	1.23377e-06	0	0	0	0	0.000550302	0	0	0	0	0	1.05554e-05	0	7.66485e-05	3.57654e-05	0.0016679	0.00156263	0.000297351	0.000231271	0.0206041	0.808347	0.00272731	0.000581765	6.02166e-06	0	2.27737e-05	0	0.00815091	0	0.0131879	0.0103359	0	0.00192968	0	0	0	0	0	0	0.0140839	0.000211963	0	0	0.000509494	0.000432912	0.262887	0.0037613	0	0.0014028	0.000271642	0.0011651	0.0180745	0	0	0.00416121	0	0	0	0	0	0	0	0	0.00171567	0	0	0	0	0	0.00284142	0.000201025	0.00880796	0.0390643	3.21786e-05	0	0.000801871	0.000293638	0.00212991	0	0.150703	0	0	0.112565	0	0.00978707	0.00870526	7.88772e-05	0.0838473	0.000376951	0	0.0963863	0	0	0.278562	0
Postsubiculum,Right	POST,R	Hippocampal Formation	6.63488		0.0127157	0.00624514	5.08869e-06	3.24363e-05	0	3.06572e-05	4.12432e-05	0.000143704	0	0.00226636	0.00559925	0.00315773	0.00693588	0.00641148	0	0	0.000261763	0.00032949	0.000671546	0.00349542	0.000451252	0.000736743	0	0.00373821	0.00539687	0.00287702	0	0	0	0	0	0	5.00601e-06	5.8022e-05	0.00241559	0.000767728	0.00107269	8.61975e-05	0.000799626	0.00115246	0	1.80844e-05	0.000455727	0.000731764	0	0.000260153	0.000574126	0.000227699	0	0	0.000146252	0.000440117	0.000449656	0.0555769	0.0274443	0.055976	7.77287e-05	0.000218715	0.00564495	0.0167912	0.0853267	0.0204616	0.000109011	9.88553e-05	0.00111476	0.000475055	0	0.000195612	0	0	0.000131979	0.000216323	0	0.0015733	0.000702812	0.00910119	0.00080022	0.000796201	0	0	3.18382e-05	0.000892252	0.00834444	0	0.000320903	0.000278948	0.00101923	6.25562e-06	0.000471862	0.000206421	0.000989813	0.000589663	0.000141803	0.000141207	0.0109311	0.00102491	0.000745269	0.00106023	0.00865903	0.00630939	0	0	0.00150804	0.0001308	0	0.000740284	0	0.0111507	0.0850852	0.268377	0.017335	0	0.0105512	0.00013276	0.00180195	0.000576992	0.000708879	0.00599337	0.00519896	0.000577915	0.00230484	0.00909638	0.000528333	0.00278898	0.234757	0	0.012269	0.00175909	0.0019124	0.000428818	0.000465763	0.000143052	0.000892682	0.00169708	0.000159166	0.00026361	0.00631035	0.000718315	0	0.0148591	0.000367254	0.00067629	0.00440593	0.00767046	4.82599e-05	0.000513102	0.0143209	0	0.00710815	0	0.00696824	0.00365963	0.000377488	0	0.000250423	0	0.000162094	0.000331216	0.00208049	0.00023565	0	0.000458403	0	0.00612388	0.721928	0	0.250303	0.0927769	0.0705854	0.200635	0.000320655	0.0159365	0.000396687	0.00417852	0.00249853	0.000191891	0.00269918	0.000284306	0.00138487	0.000473106	0.000116254	0.000612969	0.00194276	0	0.00140052	0	0	0	0	0.0075588	0.000376305	4.85657e-05	0.00703183	0.0942576	0.180671	0.00418362	0.00129933	0	0.000373278	0.0237113	0.00852015	0.000414648	0.00543368	0.000488616	0.0039958	0.0138619	0.00025399	6.75981e-05	0.000337025	0.00165688	0.0123322	0	0.0088238	0.000279468	0.000145701	0.00395342	0.00353507	0.00136085	0.000635696	4.17227e-05	0	0	0.000566184	0.000512757	0.000291976	2.52101e-05	3.49888e-06	0	0	0.0024916	0.000850459	0.0228007	0.383811	0.0516846	0.000106866	0	0.00447453	2.69746e-06	0.00140582	0	0.128429	0.00023596	0.0231357	0.0192795	0.0181381	0.00606108	0.00539269	0.00370451	0.0122578	0.0106475	0.000437789	6.665e-06	0.0114765	0	0.0116369	0.000673795	0.00485268	0.00125003	0.0239444	0.0038502	0.32072	0.0838291	0	0.0093892	0.0177292	0.0480367	0.00563168	0.0948385	0.0324714	0.00022983	0.00748768	0.000240209	0.0377309	0.0232077	0	0	0	2.63102e-05	0.00154306	0.00586951	0.001811	0.0130218	0.00027272	0	0.0466471	0.0027508	0.000650409	0.0301501	0.004257	0.000246317	0	0.0391148	0.000159172	0.000335231	0	0.00462098	0.00264884	0.000178508	0	0.000695963	0.00173075	6.53378e-06	0.00104708	0.00913652	0	3.32764e-06	0.00497772	0.0016024	0	0.00138056	0.00428578	0.000128154	0.0487871	0.00621098	0.0326085	0.0292698	0.00568654	0.000160918	0.66762	0.553335	0	0.0226392	0.00238201	0	0	0.000592003	0	0	0	0	0.000650136	0.000341116	0.00298406	0.00583522	0	0	0.0581734	0.00710707	0.000116088	0	0.000308627	0.0783801	0	0.0334058	0	0.000469553	0	0.00248152	0.00363098	0	0.00520958	0.0914202	0.0184097	0.0122632	0.000801419	0.057678	0.00423189	0.0100184	0.0372417	0.00705209	0.000529556	0.000181595	0	0.00518376	0.0130383	0.0017231	0.00703733	0.000721071	0.00280907	0.00176109	0.405384	0.291299	0.0808887	0.000387972	7.13103e-06	0.00093011	0.0246733	0.00232614	0	0.000497541	0	0.000587632	0.0225393	0.00326463	0.0662712	0.0516133	0.00739281	0.00441315	0.000382828	0.000633943	0	0.0138941	0.00738064	0.00276825	0.0543115	0.000591244	0.000713817	0.00570677	7.06967e-05	0.000662993	0.00801854	0.00241799	0.0878062	0.00227966	0.00147319	0.00902259	0.001992	0	0.000859037	0.0628619	0.0061823	0.248809	0.18363	0.0150379	0.0160402	0.1015	0.0447217	0.0061309	0.00374493	0.00112614	3.5062e-05	0	4.36203e-05	1.57938e-05	0	0
Entorhinal area, medial part, dorsal zone,Right	ENTm,R	Hippocampal Formation	6.63488		0.00848563	0.00570607	1.59883e-05	0	2.1836e-05	0	0.000165824	0	0	0	0	0	0	0	0.00255599	8.30474e-07	0.000105564	0.000828402	0.000319985	0.000498886	0.000200571	0.000436357	0	0	0	0.000171962	0	0	0	0	0	0	0	0	0	0	0	0	0.000586209	0.00131798	0	0	0.000228204	0	0	0	0.00043591	0.000383901	0.000973568	6.95101e-05	8.67438e-05	4.46329e-05	0	0.0895243	0.00901075	0.0238269	0.000207185	4.66513e-05	0.00944327	0.0566267	0.47765	0.349206	0.0001015	0.000112532	0.000633309	0.000920509	0	0	0	0	0.000119543	0.000153295	0	0	0.000174515	9.41347e-05	0	0	0	0	6.80773e-07	0	0.000878758	0	0.000306343	0.000108611	0	0	0.000391633	0.000392626	0	0	0	0.00106495	0	0	0.00158834	0	0.00170075	0.0189815	0	0	0	0	0	0	0	0	0.0171821	0.0447629	0.0373639	0	0	4.77683e-06	0.000111236	0	0	9.81439e-05	0	0.00119963	0.000105539	0.000194178	0	0	0.00815733	0.00162074	0	0	0.00019458	0	0	0	0.000283098	0	0.000116642	0	0.00263561	0.00435694	0	0	0.000354376	0.000952527	0	0.00218227	0	0.0114341	0.000807117	0	0	0	0.0463553	0.000212044	0	0	0	0	6.70496e-05	0	0	0	0	0	0	0	0.0896916	0.250303	0	0.183548	0.0384981	0.0927769	0.00182802	0	0.0152155	0.0303874	0	0.000123202	0	0	0	0	0.000743222	0	0	0	0.319251	0.0128325	0	0	0	0	0	0	0	0.0123345	0.193446	0	0.00335656	0.000656939	0	0	0	0	0.0019967	0	0.0133518	0	0	5.96789e-05	0	0	4.52806e-05	0.0180712	0	0	0.000165947	0	0	0	0.118135	0.0208927	0	0	0	0	0.000134577	0.000376541	0	0	0	0.0390865	0	0	0.026681	0.00901787	0	0	0.08097	0	0.00700871	0.427407	0.178562	0.403622	0.242249	0.00913825	0.219858	0.00794346	0	0	0.00307449	0.0575151	0.00124114	0	0	0	0.0139742	0	0	0	0.148365	0	0.073992	0	0.17997	0.0371009	0.00896431	0.404984	0.00142919	0.111149	0.131303	0.00501731	0	0	0.137254	0.106221	0	0	0.000100585	0	0.000189871	0.000390559	0	0.000483073	5.5628e-05	0	0.000205094	2.59253e-05	0.000790402	0.0136956	0	0.000667999	0	0	0	0	0	0	0	0	0.00368134	0	0	1.79034e-05	0.000209959	0.000331648	0	0.141634	0.00978266	0	0.0031474	0.000292241	0.00109293	9.18341e-05	0.102258	0.00212467	0.0439395	0.0021084	0.00959572	0.00559031	0.0574477	0	0	0	6.43527e-05	0	0.000664195	0	0	0	0	0	0	0	0	0	0	3.10864e-07	0	0	0	0	0.00247467	0	0	0	0	0	0	0	0	0	0	0	0	0	4.29268e-06	0	0.000205185	0.00166778	0.0663732	0.00015487	0	0	0	0	0	0	0.0268261	0	0	0	0.165858	0.0448683	0.245339	0.00481463	0.0384795	0	0.00507133	0.000888934	0	0	0	0	0	0	0.608017	0.317475	0	0	0.000491585	0	0	0	0.0607591	0	0	0.000868069	0	0	0	0	0	7.5391e-07	0	0.136034	0	0.000989982	0.000415182	0	0	0	0.000718128	0	0	0	2.00074e-06	0	0.077803	0	0.00012011	0.000414281	3.36766e-05	0	0	0	0	0
Entorhinal area, medial part, dorsal zone,Left	ENTm,L	Hippocampal Formation	6.63488		0.00570607	0.00848563	0	1.59883e-05	0	2.1836e-05	0	0.000165824	0	0	0	0	0	0	8.30474e-07	0.00255599	0.000828402	0.000105564	0.000498886	0.000319985	0.000436357	0.000200571	0	0	0.000171962	0	0	0	0	0	0	0	0	0	0	0	0	0	0.00131798	0.000586209	0	0	0	0.000228204	0	0	0.000383901	0.00043591	6.95101e-05	0.000973568	4.46329e-05	8.67438e-05	0.0238269	0.00901075	0.0895243	0	4.66513e-05	0.000207185	0.0566267	0.00944327	0.349206	0.47765	0.000112532	0.0001015	0.000920509	0.000633309	0	0	0	0	0.000153295	0.000119543	0	0	9.41347e-05	0.000174515	0	0	0	0	0	6.80773e-07	0	0.000878758	0.000108611	0.000306343	0	0	0.000392626	0.000391633	0	0	0.00106495	0	0	0	0	0.00158834	0.0189815	0.00170075	0	0	0	0	0	0	0	0	0.0447629	0.0171821	0	0.0373639	4.77683e-06	0	0	0.000111236	9.81439e-05	0	0.00119963	0	0.000194178	0.000105539	0	0	0.00162074	0.00815733	0	0	0	0.00019458	0	0	0.000116642	0	0.000283098	0	0.00435694	0.00263561	0	0	0.000952527	0.000354376	0.00218227	0	0.0114341	0	0	0.000807117	0	0	0.000212044	0.0463553	0	0	0	0	0	6.70496e-05	0	0	0	0	0	0	0.00182802	0.0927769	0.183548	0	0	0.250303	0.0896916	0.0384981	0.0303874	0.0152155	0.000123202	0	0	0	0	0	0	0	0	0.000743222	0.0128325	0.319251	0	0	0	0	0	0	0	0.00335656	0.000656939	0	0.0123345	0.193446	0	0	0	0	0	0.0019967	0	0.0133518	5.96789e-05	0	0	0	0	0	4.52806e-05	0.0180712	0	0.000165947	0	0	0	0	0.0208927	0.118135	0.000134577	0.000376541	0	0	0	0.0390865	0	0	0	0	0.00901787	0.026681	0.00700871	0.427407	0.178562	0.403622	0	0	0.08097	0	0.219858	0.00794346	0.242249	0.00913825	0	0	0.0575151	0.00307449	0	0.00124114	0	0	0.148365	0	0	0	0.0139742	0	0	0.073992	0.0371009	0.17997	0.00142919	0.111149	0.00896431	0.404984	0	0	0.131303	0.00501731	0.106221	0.137254	0	0	0	0.000100585	0.000390559	0.000189871	5.5628e-05	0	0	0.000483073	2.59253e-05	0.000205094	0.0136956	0.000790402	0	0	0.000667999	0	0	0	0	0	0	0	0	0.00368134	1.79034e-05	0	0.000331648	0.000209959	0.141634	0	0.102258	0.00959572	0.00212467	0.0439395	0.0021084	0.00559031	0.00978266	0.0031474	0.000292241	0.00109293	0	9.18341e-05	0	0.0574477	0	0	0	0.000664195	0	6.43527e-05	0	0	0	0	0	0	0	0	0	0	3.10864e-07	0	0	0	0	0	0.00247467	0	0	0	0	0	0	0	0	0	0	0	0.00166778	0.0663732	0.00015487	4.29268e-06	0	0.000205185	0	0	0	0	0	0	0	0.0268261	0	0	0.0448683	0.165858	0	0	0	0	0.000888934	0.00507133	0.245339	0.00481463	0.0384795	0	0	0	0.317475	0.608017	0	0	0	0	0.000491585	0	0.000868069	0	0	0.0607591	0	0	0	0	0	0.136034	0	7.5391e-07	0.000989982	0	0.000718128	0	0	0	0.000415182	0	0	0	0.077803	0	2.00074e-06	0	0.000414281	0.00012011	0	3.36766e-05	0	0	0	0
Retrosplenial area, dorsal part,Right	RSPd,R	Isocortex	6.63488		0	0	2.67329e-05	2.17641e-05	0	0	0.000155351	0.000175529	0.000550855	0.00116796	0.00234084	0	0.00198598	0.00212565	0	0.000118658	0.00098492	0.000519495	0	0	0.00117377	0.00186176	0	0	0	0	0	0	0	0	0	0	0	0	0	0	0	0.00337589	0.00142704	0.00126138	0	0	0	0	0	0	0.000530498	0.000351877	0.000383933	0.000205032	0.000960417	6.25946e-05	0	0.0454195	0.0262644	0	0.000781882	0.000817909	0.0108743	0.000395823	0	0	0	0.0003875	0.000892694	0.000461088	0	0	0.000802793	0	0.00176211	0.00130629	0	0	0	0	0.000502863	0.00129073	0	0	3.87279e-05	3.01399e-05	0.000404565	0.000351479	0.000170763	9.11424e-05	0	0	0.000568685	1.61355e-05	0.00173554	0	0	0	0.000414941	2.50402e-06	0.001088	0.00814929	0	0.00171908	0	0	0	0	0	0	0.000146388	0.000269293	0	0	0.250561	0	0	0.00613391	0.000356678	0	0	0.00423401	0	0	0	0.000458653	0	0.28176	0.305934	0.00322907	0.0262474	0	0.000133217	7.54419e-05	0.000138428	0	0.000792385	0.00851525	0.00180295	0	0	0.00017709	0	0	0.00136669	0.00130171	0.000196995	0	0	0	0.122071	0	0	0	0.00763464	0	0	0	0	0	0	0	0	0	0.000563453	0	0.000433901	0	0.297254	0.0705854	0.0384981	0	0	0.0159365	0.00147393	0.314496	0.0176171	0.0057098	0	0	0.00562261	0.00104756	0	0	0.0195538	0.004819	0.00200946	0	0	0	0.00313181	0.021458	0	0.00132428	0	0	0.00415456	0.0598808	0	0	0.00815086	0	0	0	0	0	0.0105037	0	0	0.0252745	0	8.59041e-05	0	0	9.6626e-05	0.0135441	8.86751e-05	0	0	0	0	0	0.00255916	0	0	0.000333303	0	0.00144889	0	0	0	0	0	0	0	9.61324e-05	0.58865	0.33159	0	0	0	0	0.00443249	0.00106281	0	0	0.00609446	0.0055915	0.0069587	0.000991161	0	0.0023209	0	0.0123543	0.00174525	3.05543e-05	0	0	0	0	0	0.00181044	0.0251512	0	0	0.00256125	0	0	0.00116502	0	0	0	0.0847839	0	0.011429	0	0	0.0151569	0	0	0	0	0.000163064	0	0.1297	0	0.00713182	0	0.0275778	0	0.0685887	0.405105	0	0	0	2.50919e-05	0	0.0362781	0	0.0111783	0.0274052	0	0	0	0	0	0.00036168	0.0017335	0	0	0.0266852	0	0.00199016	0.0079801	0.0322675	0	0.338307	0.00510742	0.0932562	0.431483	0.0231571	0	0.0359688	0.023223	0	0.0153978	0	0.0202194	0	0	0	0	0.000908404	0	0	0	0	0	0	0	9.2019e-05	0	0	0	0	0.000352727	0	0	0	0	0	0.000598433	0	0.0875844	0	0	0.0084479	0	0	0.000271189	0	0	0	0	0	0	0.0643744	0.00324523	0	0	0.0217194	0.000426902	0.00754026	0	0.0225537	0.00167563	0.280111	0	0	0	0.630286	0.110879	0	0	0	0	0.0146352	0	0.232517	0.0933163	0	0	0	0	0	0.0117783	0.00361802	0	0.00750143	0.00046459	0	0.00757611	0	0	0	0	0.149263	0.0022121	4.68878e-05	0.00211705	0.00100042	0	0	0	0.00082767	0.17826	0.359515	0.00660364	0.0245417	0.0050467	0.0488492	0	0.439803	0.0663035	0.0149225	0.135943	5.91236e-05	0	0.0134428	0.00576372
Postsubiculum,Left	POST,L	Hippocampal Formation	6.63488		0.00624514	0.0127157	3.24363e-05	5.08869e-06	3.06572e-05	0	0.000143704	4.12432e-05	0.00226636	0	0.00315773	0.00559925	0.00641148	0.00693588	0	0	0.00032949	0.000261763	0.00349542	0.000671546	0.000736743	0.000451252	0.00373821	0	0.00287702	0.00539687	0	0	0	0	0	0	5.8022e-05	5.00601e-06	0.000767728	0.00241559	8.61975e-05	0.00107269	0.00115246	0.000799626	1.80844e-05	0	0.000731764	0.000455727	0.000260153	0	0.000227699	0.000574126	0	0	0.000440117	0.000146252	0.055976	0.0274443	0.0555769	0.000449656	0.000218715	7.77287e-05	0.0167912	0.00564495	0.0204616	0.0853267	9.88553e-05	0.000109011	0.000475055	0.00111476	0.000195612	0	0	0	0.000216323	0.000131979	0.0015733	0	0.00910119	0.000702812	0.000796201	0.00080022	0	0	0.000892252	3.18382e-05	0	0.00834444	0.000278948	0.000320903	6.25562e-06	0.00101923	0.000206421	0.000471862	0.000589663	0.000989813	0.000141207	0.000141803	0.00102491	0.0109311	0.00106023	0.000745269	0.00630939	0.00865903	0	0	0.0001308	0.00150804	0.000740284	0	0.0111507	0	0.268377	0.0850852	0	0.017335	0.00013276	0.0105512	0.000576992	0.00180195	0.00599337	0.000708879	0.000577915	0.00519896	0.00909638	0.00230484	0.00278898	0.000528333	0	0.234757	0.00175909	0.012269	0.000428818	0.0019124	0.000143052	0.000465763	0.000159166	0.00026361	0.000892682	0.00169708	0.000718315	0.00631035	0.0148591	0	0.00067629	0.000367254	0.00767046	0.00440593	0.000513102	4.82599e-05	0	0.0143209	0	0.00710815	0.00365963	0.00696824	0	0.000377488	0	0.000250423	0.000331216	0.000162094	0.00023565	0.00208049	0	0.00612388	0	0.000458403	0.000320655	0.200635	0.0927769	0.250303	0.0159365	0	0.721928	0.0705854	0.00417852	0.000396687	0.000191891	0.00249853	0.000284306	0.00269918	0.000473106	0.00138487	0	0.00194276	0.000612969	0.000116254	0	0.00140052	0	0	0.0075588	0	4.85657e-05	0.000376305	0.00418362	0.00129933	0	0.00703183	0.0942576	0.180671	0.0237113	0.000373278	0.000414648	0.00852015	0.000488616	0.00543368	0.0138619	0.0039958	6.75981e-05	0.00025399	0.00165688	0.000337025	0.0088238	0.000279468	0.0123322	0	0.00395342	0.000145701	0.00136085	0.00353507	0	0	4.17227e-05	0.000635696	0.000291976	2.52101e-05	0.000566184	0.000512757	0	0.0024916	3.49888e-06	0	0.0228007	0.000850459	0.0516846	0.383811	0.00140582	0	0.128429	0.00023596	0.000106866	0	0.00447453	2.69746e-06	0.0181381	0.00606108	0.0231357	0.0192795	0.00370451	0.00539269	0.0106475	0.0122578	6.665e-06	0.000437789	0.00485268	0.00125003	0.0239444	0.0038502	0.0114765	0	0.0116369	0.000673795	0.0838291	0.32072	0.0093892	0	0.00563168	0.0948385	0.0177292	0.0480367	0.00748768	0.000240209	0.0324714	0.00022983	0.0232077	0.0377309	0	0	2.63102e-05	0	0.00586951	0.00154306	0.00027272	0	0.001811	0.0130218	0.0027508	0.0466471	0.0301501	0.000650409	0.0391148	0	0.000246317	0.004257	0.000335231	0.000159172	0.00264884	0.000178508	0	0.00462098	0.000695963	0	6.53378e-06	0.00173075	0.00913652	0.00104708	3.32764e-06	0	0.0487871	0.00568654	0.00621098	0.0326085	0.0292698	0.000160918	0.00497772	0	0.00138056	0.00428578	0.0016024	0.000128154	0.553335	0.66762	0.0226392	0	0.000592003	0	0	0.00238201	0	0	0	0	0.000341116	0.000650136	0.00583522	0.00298406	0.00710707	0.0581734	0	0	0.0783801	0.0334058	0	0.000116088	0.000308627	0	0.000469553	0	0	0.0184097	0.0122632	0	0.0914202	0.00520958	0.00248152	0.00363098	0.0100184	0.0372417	0.00705209	0.000801419	0.057678	0.00423189	0.000181595	0.000529556	0.0130383	0.0017231	0	0.00518376	0.000721071	0.00703733	0.00176109	0.00280907	0.291299	0.405384	0	0.000497541	0	0.000587632	0.00232614	0.0246733	0.0808887	0.000387972	7.13103e-06	0.00093011	0.00326463	0.0225393	0.0516133	0.0662712	0.00441315	0.00739281	0	0.0138941	0.000382828	0.000633943	0.000591244	0.000713817	0.00570677	0.00738064	0.00276825	0.0543115	0.000662993	7.06967e-05	0.0878062	0.00227966	0.00801854	0.00241799	0.00902259	0.00147319	0.0061823	0.18363	0.0150379	0.248809	0.001992	0.0628619	0	0.000859037	0.0447217	0.0061309	0.0160402	0.1015	0.00112614	0.00374493	0	3.5062e-05	0	0	4.36203e-05	1.57938e-05
Lateral dorsal nucleus of thalamus,Left	LD,L	Thalamus	6.63488		0	0	0	0	0	0	0.000633706	0.000125214	0	0	0	0	0	0	0	0	0.000101494	0	0	0	0.000620051	0.000447346	0	0	0	0	5.199e-05	0	0.000200987	0	1.19851e-05	0	0.0439923	0	0	0.000647946	0	0	0.000128495	0.000194293	0.00036058	0.000352146	0	0	2.39023e-05	1.68151e-06	7.05818e-05	8.48405e-05	3.21935e-05	1.83229e-06	0.00140159	0.000937864	0.00673168	5.81798e-05	0.0486794	0.00018722	0.000147815	0.000109488	0	0	0.000931661	0.0977407	0.000180465	0.000480052	3.12242e-05	2.14072e-05	0.00266966	0.000217185	0.000246929	0.000230303	0.000692337	0.000302335	0	0.000158057	0	0	0	0	0	8.88141e-06	0	0	0	0.000156235	0	0.000108369	0	0.000253651	0	5.04447e-05	0	0	0	0	0.000215216	0.000244674	0.00744438	0	6.05378e-06	0.000286734	0	0	0	0	0	0	0	1.78556e-06	0.482291	0.000556335	0	0.680686	0	0	0	0.000973795	0	2.11593e-05	0	0	0	0.000412311	0.000136728	6.12787e-05	0	0.0521785	0.00108564	0.00833219	0	0	0.000555759	0.000128658	0.000660143	0	0.00103618	0	0.000133059	0.00144349	0	0	0.000366645	6.26878e-05	0	0.000226996	9.3866e-05	0.000277945	4.1296e-06	0	9.68949e-05	0.100799	0.00399663	0.000271151	0	0	0	0	0	5.56357e-06	0	0	0	0	0	0	0	0.000320655	0.00182802	0.0896916	0.00147393	0.721928	0	0.297254	0.00089733	0.000538446	0.000147743	0	2.1763e-05	0.00682514	0	0	0	0	0	0.0020342	0.00669153	0.00618949	0.0579229	0	0	0	5.55653e-06	0	0	0	0	0	0.10782	0.00158787	0.0285694	0	0	0.0278053	0	0	0.000185483	0.00280524	0.00155999	0.000808227	0	0	0	0	0	0	0.00390725	4.27304e-06	0	0	7.62787e-05	0.00028911	6.69983e-05	0	0	0.000414274	0	0	0.000142616	0.00449999	0	3.22487e-05	0.000924627	0.000506641	0.0194908	0.508328	0.000245115	0	0.0108093	0.000335075	0.000207159	0	0	0.000131905	0.000990548	0.00197401	0.00150608	0.00174091	0.00145885	0.000572795	0	0	0.000384464	8.08454e-07	0	6.10713e-05	0.0252983	0.00263852	0	0.000351226	0.00509439	0.00380077	0.000984925	0.0558243	0.0231129	0.0217638	0	0	0	0	4.17246e-05	0.00143593	0.00222346	0	0.000514098	0	0.557	0.391621	1.0401e-05	8.84479e-05	0.241473	0.0534744	0	0	0.0233877	0	0	0.0261617	0.395663	0.000146878	0	0.000882025	0.000554158	0	0	0	0.0227238	2.70579e-05	0.0624303	0	0.00766724	0.0148919	0	0	0.00435924	0	0.000300935	0.00014029	0.215827	0.00585551	0.214019	0.115908	0.209401	0	6.47556e-05	0	0	0	0.000152653	0.000137315	0	0.0292083	0	0	0	0	0	0	0	0	1.27256e-05	0	1.23377e-06	0	0	0	0	0.000550302	0	0	0	0	1.05554e-05	0	0	0	3.57654e-05	7.66485e-05	0.000231271	0.00272731	0.000581765	0.0016679	0.808347	0.0206041	0.00156263	0.000297351	0	0.00815091	0	6.02166e-06	0	2.27737e-05	0.0103359	0.0131879	0	0	0	0.00192968	0	0	0	0	0.000211963	0.0140839	0	0.0014028	0.000271642	0.0011651	0.0037613	0.262887	0	0	0.000509494	0.000432912	0	0.0180745	0.00416121	0	0	0	0	0	0	0	0	0	0	0	0	0.00171567	0	0	0.00880796	0.0390643	0.00284142	0.000201025	0	3.21786e-05	0.150703	0	0.112565	0	0.000801871	0	0.000293638	0.00212991	0.00870526	7.88772e-05	0	0.00978707	0.000376951	0.0838473	0.0963863	0	0.278562	0	0	0
Retrosplenial area, dorsal part,Left	RSPd,L	Isocortex	6.63488		0	0	2.17641e-05	2.67329e-05	0	0	0.000175529	0.000155351	0.00116796	0.000550855	0	0.00234084	0.00212565	0.00198598	0.000118658	0	0.000519495	0.00098492	0	0	0.00186176	0.00117377	0	0	0	0	0	0	0	0	0	0	0	0	0	0	0.00337589	0	0.00126138	0.00142704	0	0	0	0	0	0	0.000351877	0.000530498	0.000205032	0.000383933	6.25946e-05	0.000960417	0	0.0262644	0.0454195	0	0.000817909	0.000781882	0.000395823	0.0108743	0	0	0.0003875	0	0.000461088	0.000892694	0	0	0	0.000802793	0.00130629	0.00176211	0	0	0	0	0.00129073	0.000502863	0	0	3.01399e-05	3.87279e-05	0.000351479	0.000404565	9.11424e-05	0.000170763	0	0	1.61355e-05	0.000568685	0	0.00173554	0	0	2.50402e-06	0.000414941	0.00814929	0.001088	0.00171908	0	0	0	0	0	0	0	0.000269293	0.000146388	0	0	0	0.250561	0.00613391	0	0	0.000356678	0.00423401	0	0	0	0.000458653	0	0.28176	0	0.00322907	0.305934	0	0.0262474	7.54419e-05	0.000133217	0	0.000138428	0.00180295	0	0.000792385	0.00851525	0.00017709	0	0	0	0.00130171	0.00136669	0	0.000196995	0	0	0	0.122071	0	0	0	0.00763464	0	0	0	0	0	0	0	0	0.000433901	0	0.000563453	0	0.00147393	0.0159365	0	0.0384981	0.314496	0.0705854	0.297254	0	0.0057098	0.0176171	0	0	0.00104756	0.00562261	0	0	0	0.00200946	0.004819	0.0195538	0	0	0.021458	0.00313181	0.00132428	0	0	0	0	0.00815086	0	0.00415456	0.0598808	0	0	0	0	0	0	0.0105037	0.0252745	0	8.59041e-05	0	0	0	8.86751e-05	0	9.6626e-05	0.0135441	0	0	0	0	0.000333303	0	0	0.00255916	0	0	0	0.00144889	0	0	0	0	9.61324e-05	0	0.33159	0.58865	0.00443249	0.00106281	0	0	0	0	0	0	0.0069587	0.000991161	0.00609446	0.0055915	0.0023209	0	0.0123543	0	3.05543e-05	0.00174525	0	0.00181044	0.0251512	0	0	0	0	0	0.00256125	0	0	0	0	0	0.00116502	0	0.011429	0	0.0847839	0	0.0151569	0	0	0	0	0	0	0.000163064	0.00713182	0	0.1297	0	0	0.0275778	0.405105	0.0685887	2.50919e-05	0	0	0	0.0362781	0	0.0274052	0	0	0.0111783	0	0	0	0	0.0017335	0.00036168	0	0	0.338307	0.0231571	0.00510742	0.0932562	0.431483	0	0.0266852	0.00199016	0.0079801	0.0322675	0	0	0.023223	0.0359688	0.0153978	0	0	0	0.0202194	0	0	0	0	0.000908404	0	0	0	0	0	9.2019e-05	0	0	0.000352727	0	0	0	0	0	0	0	0.0875844	0.0084479	0	0	0	0	0.000598433	0	0	0	0	0	0.000271189	0	0	0	0	0	0.0643744	0.00324523	0.000426902	0.0217194	0	0.00754026	0.00167563	0.0225537	0	0	0	0	0.110879	0.630286	0.280111	0	0	0	0	0.0146352	0.0933163	0.232517	0	0	0	0.0117783	0	0	0.00046459	0	0.00757611	0.00361802	0	0.00750143	0	0	0.149263	0.0022121	0	0	0.00211705	4.68878e-05	0.00082767	0.359515	0.00660364	0.17826	0.00100042	0	0	0	0.0488492	0	0.0245417	0.0050467	0.0663035	0.439803	0.135943	0.0149225	0.0134428	0.00576372	5.91236e-05	0
Superior central nucleus raphe,Right	CS,R	Pons	6.63488		0.00324106	0.00781	0	0	0	0	0	0	0	0	0	0	0.00393912	0.00343095	0	0	0	0	0	0	3.82641e-06	3.61918e-05	0.116266	0.120559	0.0034651	0.00348481	0.000602276	0	0.000817802	0	0	0	1.79258e-05	0.00104725	0.00172658	0.00254511	0.00344034	0.000566704	0	0	0	0.0032602	0	0	0.000300476	0.00510279	0	0.000520418	0	2.24817e-05	0	0	0.0127187	9.03097e-06	0.000158922	0.000682075	0	0	0.0168841	0.0147288	0.000885791	0.00188494	0	0	0	0.000403559	0.000880792	0.00147655	0.0249148	0.026469	0	0	0	0.00282383	0	0	0.00103374	0.0182179	0	0.000355392	0	0.00102642	0	0.00438958	0.012986	0.00112291	0.192237	0.213582	0.00057127	0	0.0442333	0.0086691	0	0	0	0.000671325	0.00156841	0.00197988	0.00951838	0.0189218	0.00312312	0.000295259	0.00290046	0.000960372	0	0.0030162	0	0	0.00381378	0.00255653	0.000458405	0.000835611	0.0147015	0	0.108023	0.0777307	0.00701398	0.00428097	0	0.0432462	0.00187331	0	0.0013414	0.00136429	0	0	0	0	0	0.000149649	0	0	8.9682e-05	0.025783	0	0	0.00731601	0.00812225	0	0	0	0.0011227	4.34333e-06	0	0	0	0.00243238	0.00163846	0.0151145	0.00143343	0.0518983	0.0746087	0.0253244	0.00689185	0.00081699	0.000747918	0.000528993	0	0	0	1.1748e-05	0.00443521	0.000436829	0.0180118	0.000538446	0.000396687	0.0152155	0.0303874	0.0176171	0.00417852	0.00089733	0.0057098	0	0	0.000967225	0.00192235	0.00908378	0.00951569	0.00100848	0.00087694	0.0557269	0.658546	0.32107	0.0585132	0.0475306	0.0656892	0.000978892	0.000734843	0	0.00927816	0	0.00113707	0	0.00110857	0.00138009	0	0.00188675	0.000690047	0	0.0409138	0.0399541	0.00134425	0	0	0.0964698	0.0618036	0.00213721	0.00193128	0.0411684	0.0422653	0	0.000871074	0.000337488	0.00368293	0	0	0.036375	0.0527024	0	0	0.000456056	0.00340676	0.0154565	0.00385294	0.0178278	0	0	0.00160718	0	0.000403559	0	0	0.0190806	0.00968389	0	0	0.026949	0	0	0	0.0209329	0.000519681	0.0403516	0.00381398	0.0187809	0.00487904	0.0442299	0.0468585	0.00696921	0.00360051	0	0	0.0364667	0.0499103	0.0581044	0.0183665	0.0329809	0.0415328	0.11592	0.0107292	0.0109816	0.0139524	0.0973103	0.100378	0.0228507	0.143783	0.0218304	0.14503	0.00636419	0.00834422	0.0592385	0.0077383	0.0221677	0.0246072	0.000376612	0.000301295	0.567342	1.44083	0.00313152	0.0627624	0.0108917	0.00242819	0.0135135	0	0.00414911	0	0.00311064	0.00164668	0.0145758	0.00686447	0.00823369	0.0265417	0.00391095	0.00186907	0.0182265	0.00314831	0.0292484	0	0.0333238	0.032169	0.000202741	0.00336375	0.00455261	0.00165892	0.000595089	0.00021482	0.00075591	0.000181748	7.60113e-05	0.00170449	0.0113588	0.00294931	0.000203568	0.000330243	0.00140115	0.0115986	0.00671104	0.00213778	0.00868404	0.00894417	0	0.00105553	0.00301358	0.0158429	0.0250818	0.00152205	0.0295458	0.0227047	0.00204491	0.00321944	0.00026643	0.00191893	0	0.0233019	0.0315015	0.00297948	0	0.0293762	0	0	0	0	0	0	0.0294435	0.00104722	0.000307508	0.0116279	0.00178506	0.000553513	0	0	0.011952	0.00048938	0	0.00384429	0	0	0.0022464	0	0.00407004	0.000972728	0.0173595	0.00755459	0.04724	0.0475527	0.0028842	0.0035057	0.000314636	0	0.0266537	0.0407903	0	0	0	0.00488085	0.0654238	0.0345033	0.00526317	0.00683526	0	0	0.0182821	0.00473355	0.00350067	0.00225509	0	0.00104518	0.0037415	0	0.00225788	0	0	0	0.00259373	0	0	0.0048781	0.00423028	0	0.132923	0	0.123269	0	0.0168547	0.00879359	0	0.00908274	0	0	0.0615481	0.0201913	0.00691209	0.0599686	0.00066146	0.072943	0	0.043684	0.0117132	0.0356179	0.0244412	0.0134364	0	0.000788307	0	0.000275927
Superior central nucleus raphe,Left	CS,L	Pons	6.63488		0.00781	0.00324106	0	0	0	0	0	0	0	0	0	0	0.00343095	0.00393912	0	0	0	0	0	0	3.61918e-05	3.82641e-06	0.120559	0.116266	0.00348481	0.0034651	0.000817802	0	0.000602276	0	0	0	0.00104725	1.79258e-05	0.00254511	0.00172658	0.000566704	0.00344034	0	0	0.0032602	0	0	0	0.00510279	0.000300476	0.000520418	0	2.24817e-05	0	0	0	0.000682075	0.000158922	9.03097e-06	0.0127187	0	0	0.0147288	0.0168841	0.00188494	0.000885791	0	0	0.000403559	0	0.00147655	0.000880792	0.026469	0.0249148	0	0	0.00282383	0	0	0	0.0182179	0.00103374	0.000355392	0	0.00102642	0	0.00438958	0	0.00112291	0.012986	0.213582	0.192237	0	0.00057127	0.0086691	0.0442333	0	0	0.000671325	0	0.00197988	0.00156841	0.0189218	0.00951838	0.000295259	0.00312312	0.000960372	0.00290046	0.0030162	0	0	0	0.00255653	0.00381378	0.000835611	0.000458405	0	0.0147015	0.0777307	0.108023	0.00428097	0.00701398	0.0432462	0	0	0.00187331	0.00136429	0.0013414	0	0	0	0	0.000149649	0	0	0	0	0	8.9682e-05	0.025783	0.00812225	0.00731601	0	0	0.0011227	0	0	4.34333e-06	0	0	0.00163846	0.00243238	0.00143343	0.0151145	0.0746087	0.0518983	0.00689185	0.0253244	0.000747918	0.00081699	0	0.000528993	0	0	0.000436829	0.0180118	1.1748e-05	0.00443521	0.00089733	0.00417852	0.0303874	0.0152155	0.0057098	0.000396687	0.000538446	0.0176171	0	0	0.00192235	0.000967225	0.00951569	0.00908378	0.00087694	0.00100848	0.0585132	0.32107	0.658546	0.0557269	0.0656892	0.0475306	0.000734843	0.000978892	0.00927816	0	0.00113707	0	0	0.00188675	0.000690047	0	0.00110857	0.00138009	0.0409138	0	0.00134425	0.0399541	0	0	0.0618036	0.0964698	0.00193128	0.00213721	0.0422653	0.0411684	0.000337488	0.00368293	0	0.000871074	0	0	0.0527024	0.036375	0.00340676	0.000456056	0	0	0.0178278	0	0.0154565	0.00385294	0	0.000403559	0	0.00160718	0	0	0.00968389	0.0190806	0	0	0.0209329	0.000519681	0	0	0.026949	0	0.0187809	0.00487904	0.0403516	0.00381398	0.0468585	0.0442299	0.00360051	0.00696921	0	0	0.0329809	0.0415328	0.11592	0.0107292	0.0364667	0.0499103	0.0581044	0.0183665	0.0139524	0.0109816	0.100378	0.0973103	0.0218304	0.14503	0.0228507	0.143783	0.0592385	0.0077383	0.00636419	0.00834422	0.0246072	0.0221677	0.000301295	0.000376612	1.44083	0.567342	0.0627624	0.00313152	0.0135135	0	0.0108917	0.00242819	0	0.00414911	0.00164668	0.00311064	0.0265417	0.00823369	0.00686447	0.0145758	0.00186907	0.00391095	0.0292484	0	0.0182265	0.00314831	0.032169	0.0333238	0.00336375	0.000202741	0.00165892	0.00455261	0.00021482	0.000595089	0.000203568	0.00671104	0.000330243	0.00140115	0.0115986	0.00213778	0.00075591	7.60113e-05	0.00170449	0.0113588	0.000181748	0.00294931	0.00894417	0.00868404	0.00105553	0	0.00152205	0.0250818	0.0158429	0.00301358	0.0227047	0.0295458	0.00321944	0.00204491	0.00191893	0.00026643	0.0233019	0	0.0293762	0	0.00297948	0.0315015	0	0	0	0	0	0	0.00104722	0.0294435	0.000553513	0.011952	0.00048938	0.000307508	0	0	0.0116279	0.00178506	0	0.0022464	0	0	0.00384429	0	0.000972728	0.00407004	0.04724	0.0475527	0.0173595	0.00755459	0.0035057	0.0028842	0	0.000314636	0.0407903	0.0266537	0.00526317	0.00683526	0	0	0.0345033	0.0654238	0	0	0	0.00488085	0.00473355	0.0182821	0.00225509	0.00350067	0.00104518	0	0.00225788	0	0.0037415	0	0	0	0.0048781	0	0	0.00259373	0	0.00423028	0.123269	0	0.132923	0	0.00879359	0.0168547	0.0615481	0.00691209	0.0599686	0.0201913	0	0	0.00908274	0	0	0.043684	0.00066146	0.072943	0.0356179	0.0117132	0.0134364	0.0244412	0	0.000275927	0	0.000788307
Primary auditory area,Right	AUDp,R	Isocortex	6.67607		0	0.00043516	5.7036e-06	1.14175e-05	0	0	0.000449237	6.09469e-05	0.000292194	0	0.00419754	0	0	0	0	0	0.000111433	0.000329365	0	0	0.000653282	2.44174e-05	0	0	0	0	9.77007e-06	0	1.06317e-05	0	0	0	0	0	0.00184175	0.000142628	0	0.000305762	0.000147777	0.000484506	4.36879e-05	0	0	0	0	0	0.000563874	8.20968e-05	0.0363666	0.00813403	9.25585e-05	5.82033e-05	0	0	0	0	0.000768213	0.000170499	5.47403e-06	0	0	6.83902e-05	0.00161541	7.79032e-05	2.22974e-05	0.000247912	0	0	0.00069257	6.22053e-05	0.00386704	0.00013371	0	0.000260623	0	0	4.15698e-05	0	7.96022e-05	0.000148493	0	5.0017e-05	4.14428e-06	0.000263424	2.04604e-06	4.41616e-05	0	0	2.50503e-07	0.000367818	0.000685977	0.000515064	0	0	0.0733184	0.0140114	0	0	9.30226e-05	0	0	0	0	0	0	0.000999447	0	0	5.59562e-05	0.025348	0	0.00266208	0	0.000246923	0.000437019	0	0	0	0.000156046	0	0	0	0	0	0.00126201	0	0.0036621	0.000222212	3.5199e-05	0	0	0	3.2762e-05	0	0.00118303	0	0	0.000246335	0	0	0.0017461	0	0.000156971	0.943615	0	0	0	0	0	0	0.00016593	8.76153e-05	0	0	0	0	0	0	0	0.000232237	0.00163709	0	0	0	0	0.00249853	0	0.000123202	0	0.000191891	0.000147743	0	0.000967225	0.00192235	0	0.142298	0.109428	0.0315151	0.0905895	0	0.000766009	0.000100509	0.000173935	0.000400646	0	0.000161412	0.0119879	0.119653	0	0	0	0.000134531	0.688973	0.0147288	0	2.90059e-05	0	5.85821e-06	0	0	0	0	0.00245493	0	3.14774e-06	0	4.01018e-05	5.20313e-05	0	0.00750273	0	0	0	0	0	0	0.0651945	0	0	0	0	0	0	0	0	0	0	0	0	0.0612055	0	0	0.00180998	0	0	0	0.00027302	0	0	0	0	0	6.95244e-05	0	0.000159577	0	0.00103615	0	0	0	7.86086e-05	0	0.000200716	0.000224948	6.97055e-05	0.00014001	0	3.33536e-05	0.000274235	0	0	0.00167226	0.000806269	0	0	0.0090318	0	0.00195716	0.000905737	0	0.000685107	0	0	0.0007342	0	0.000166375	4.72844e-06	0.00148544	0	0	0.138143	0	0.0246422	0	0.0696226	0	0	0	0	0	0	0	0	0	0	0	0	0	0.012122	0.00290913	0	0.000581842	3.91155e-05	0.019304	0	0.0122545	0.0182053	0.000195112	0.00052665	0	0.0402152	0.201626	0.0994293	0	0.0053943	0.340541	0.103111	0.602107	0.117118	0.0041337	0	0.0193436	0.0249908	0.0132606	0.00391958	0	0	0	0.690055	0.189674	0	0	0	0	0.00140337	0.00134854	2.16249e-05	0.000321425	0	0	0.00320344	0.0001414	0.00138527	0	0.00014123	0.00294867	0.000329446	0.000619086	0.00607679	0	0.000190395	0	0.004657	0.21086	0.000377957	0	0.000618165	0.129904	0.00898521	1.81859	0	0	0.00854232	0.00221609	0	0.000303116	0.0148649	0	0	0.00205485	0.0381706	0.00207681	0.0357484	0	4.32e-05	0.000104284	0.00969555	0.00012688	0	0	2.45047e-05	0	0	0	0	0.00309775	0	0	0.00211413	0	0.00989593	0	0	0	0.0538651	0.00339711	6.17061e-05	0.066318	0	0	7.67447e-06	0	0.0167223	1.59717e-05	1.54695e-05	0.00117411	0.000112012	0.0060629	0	0	0.0015375	0	0	0	0	0	0.0042766	0	0.0203808	0.00503919	0.000907934	0.0515117	0	0	0.000777208	0
Primary auditory area,Left	AUDp,L	Isocortex	6.67607		0.00043516	0	1.14175e-05	5.7036e-06	0	0	6.09469e-05	0.000449237	0	0.000292194	0	0.00419754	0	0	0	0	0.000329365	0.000111433	0	0	2.44174e-05	0.000653282	0	0	0	0	1.06317e-05	0	9.77007e-06	0	0	0	0	0	0.000142628	0.00184175	0.000305762	0	0.000484506	0.000147777	0	4.36879e-05	0	0	0	0	8.20968e-05	0.000563874	0.00813403	0.0363666	5.82033e-05	9.25585e-05	0	0	0	0	0.000170499	0.000768213	0	5.47403e-06	6.83902e-05	0	7.79032e-05	0.00161541	0.000247912	2.22974e-05	0	0	6.22053e-05	0.00069257	0.00013371	0.00386704	0.000260623	0	0	0	0	4.15698e-05	0.000148493	7.96022e-05	5.0017e-05	0	0.000263424	4.14428e-06	4.41616e-05	2.04604e-06	0	0	0.000367818	2.50503e-07	0.000515064	0.000685977	0	0	0.0140114	0.0733184	0	0	0	9.30226e-05	0	0	0	0	0.000999447	0	0	0	0.025348	5.59562e-05	0.00266208	0	0.000246923	0	0	0.000437019	0	0	0	0.000156046	0	0	0	0	0	0.00126201	0.000222212	0.0036621	0	3.5199e-05	0	0	0.00118303	0	3.2762e-05	0	0.000246335	0	0	0	0	0.0017461	0.943615	0.000156971	0	0	0	0	0	0	8.76153e-05	0.00016593	0	0	0	0	0	0	0.000232237	0	0	0	0.00163709	0	0.000147743	0.000191891	0.000123202	0	0	0.00249853	0	0	0.00192235	0.000967225	0.142298	0	0.0315151	0.109428	0	0.0905895	0.000400646	0.000173935	0.000100509	0.000766009	0.000161412	0	0.119653	0.0119879	0	0	0.000134531	0	2.90059e-05	0	5.85821e-06	0.688973	0.0147288	0	0	0	0	0	0	0.00245493	0	3.14774e-06	5.20313e-05	4.01018e-05	0.00750273	0	0	0	0	0	0	0	0	0.0651945	0	0	0	0	0	0	0	0	0	0.0612055	0	0	0	0	0	0.00180998	0	0	0	0	0	0	0.00027302	0	0.000159577	0	6.95244e-05	0	0	0.00103615	0	0	0	7.86086e-05	0	3.33536e-05	0.000274235	0	0.000200716	0.000224948	6.97055e-05	0.00014001	0.00167226	0	0	0.000806269	0	0.00195716	0	0.0090318	0.000685107	0	0.000905737	0	0.0007342	0	0.000166375	0	0.00148544	4.72844e-06	0	0	0.0246422	0	0.138143	0	0	0.0696226	0	0	0	0	0	0	0	0	0	0	0	0	0.00290913	0.012122	0.000581842	0	0.019304	3.91155e-05	0.0122545	0	0.0994293	0.103111	0	0.0053943	0.340541	0.602107	0.0182053	0.00052665	0	0.0402152	0.000195112	0.201626	0.0041337	0.117118	0.0193436	0	0	0.00391958	0.0132606	0.0249908	0	0	0.189674	0.690055	0	0	0	0	0.000321425	2.16249e-05	0.00134854	0.00140337	0.0001414	0	0.00138527	0	0.00320344	0	0.00294867	0.00014123	0	0.004657	0.21086	0.000329446	0	0.000190395	0.000619086	0.00607679	0.129904	0.00898521	1.81859	0.000377957	0	0.000618165	0	0	0	0.000303116	0.00854232	0.00221609	0	0.0148649	0.00205485	0	0.00207681	0.0381706	0	0	2.45047e-05	0	0.00012688	0.00969555	0.0357484	0	4.32e-05	0.000104284	0	0	0.00309775	0	0	0	0.00989593	0	0.00211413	0	0.00339711	6.17061e-05	0.066318	0	0	0.0538651	0	0	0.0167223	1.59717e-05	7.67447e-06	0	0.00117411	1.54695e-05	0.0015375	0	0	0	0.000112012	0	0.0060629	0	0.0042766	0	0	0	0.00503919	0.0203808	0.0515117	0.000907934	0.000777208	0	0	0
Primary somatosensory area, lower limb,Right	SSp-ll,R	Isocortex	6.70884		0	7.12015e-07	0.000148545	8.78376e-05	0	0	0	0	0.000326339	0	0.00259308	0	0.00263947	0.00175762	0	0	0.00042641	0.000308803	0	0	1.15521e-05	2.43086e-05	0	0	0	0	0	0	1.31383e-06	0	0	0	0	0.000112306	0	0.00327629	1.21382e-05	0	0.000601	0.000127493	0	0.000236416	0.000813346	0.000883251	0.00325049	0.00382201	0.0019827	0.000929642	0.000922387	0.000321664	3.15259e-05	0.000196285	7.82444e-05	0.000787946	0.000171431	0.000950593	9.15529e-05	3.13309e-05	0	0.000193302	4.07344e-05	0	1.14184e-05	0.000109082	0.000160736	5.74125e-05	0.00514594	0.00474248	4.21528e-05	0.000211045	0.000152725	0.000272805	0.00471753	0.004738	0	0	3.37641e-05	0	0.000247295	5.89063e-05	0	0	0.00813755	0.0177405	0.000119147	0.00024776	0.001821	0.000195164	1.67057e-05	0.000340338	0.00136263	0.00261863	0	0	0.000957362	0.000304969	8.67088e-05	0.00095794	0.00227875	0.0106435	0.000225046	0	0.00024569	6.58751e-05	0.000253374	0.000421221	0	0.000126452	0.000149329	0.00035522	0.000887104	0.000109598	0.00314871	0.0266505	0.000214827	0	0	0.0107914	0.00169216	0.00186545	0.00103757	2.0828e-05	0.000375993	0.00120784	0.00151804	6.37279e-05	0.0186961	0	1.69002e-05	0	0.00034879	0	3.48076e-05	0.0115784	4.07954e-05	0	0.00811634	0.00646299	0	0	0.002078	0.00824823	9.56938e-06	0.00208564	0	3.11409e-05	0.00790901	0	0.0132292	9.96662e-05	0	1.60221e-05	0	0	0.000567373	0	0.00319495	0	0	0	0.000229256	0	6.16145e-05	0.00052345	0.00682514	0.00269918	0	0	0.00562261	0.000284306	2.1763e-05	0.00104756	0.00908378	0.00951569	0.109428	0.0315151	0	0.553006	0.120681	6.09174e-05	0.0105951	0.0026095	0.00171292	0.00444229	2.52531e-05	2.26666e-05	0.00131934	0.0130698	6.21566e-05	0.0430552	0	0.021463	0.0067415	0.200802	0.000114915	0	0	0	0	0	0.0182118	0.000239366	0	0	0.0011301	0.000597944	0	0	0.000153387	0.0146607	0	0.00569334	0	0.00107701	0	0	0.00155042	0.00012407	0.00381828	0	0	0	0.00161216	6.2635e-05	0.000412721	2.93255e-06	0	0.000109737	0	0.000349565	0	0	0.0260252	0.00151434	0	0	0	0	0.000175074	0.000160451	0	0	0	0.000141403	0	0.0037568	0.00528328	0.000897102	9.95006e-05	8.24508e-05	0	0	0.00012704	5.94385e-05	0	0.000103963	0.000654671	0.00267786	0.00275465	0.000509393	0.000242557	4.77154e-05	0.0011906	0.00118016	2.93545e-05	0	8.76108e-05	0.000681698	0.0128311	0.00270636	3.95138e-05	0.000179956	0.00296604	0.00549934	0.000891015	0.00306782	5.10408e-06	8.45989e-06	1.02626e-05	0.00134074	0.621303	0.609628	0.133034	0	0.351023	0	0.00273928	0.0307684	0	0.00280133	0.0172413	0	0.000810067	0.00367102	0.0134413	0.00494463	0.00848648	0.00155718	0.010838	0.00282211	0.113918	0	0.00182369	0.0625124	1.70424e-05	6.42749e-05	0.000477075	6.65846e-05	0.000637617	0.00166759	0.0086444	0.0295309	0.0159909	0	0.0137244	0.050063	0.177168	0.150616	0.0134356	0.00885516	0	0.902909	0.00211959	0.0464166	0.0127956	0.000526561	0.0253481	0.00452889	0.391726	0.0555392	0.0499339	0.0103396	0	0.0113387	0.00996459	0.0246759	0	0.000429614	7.9652e-06	0	0.00494175	0	0.000862551	0	0.000217432	0.00239279	0.000322561	0.000365358	0.000402299	0.00142458	1.23238e-05	0.00571529	0.00142056	0.0193942	6.39308e-06	0.0128951	4.36085e-06	0.000619227	0.0368319	0.000730723	0.000167589	3.11846e-05	0.0722281	0.00143323	0.00659008	0.000555691	0	0.00342136	0.00012354	0.0114016	0.0216401	0.0079028	0.163752	0.00486656	4.72632e-05	0.000695187	0.0782029	0.017938	0.000190754	0.0016053	0	0	0	0	0	0.00380822	0	0	0.00354225	0	0.00249513	0	0.00605209	0.0322492	0.00738382	0.000606211	0.00992517	0.0507947	0.000255048	0	0.0244688	0	0.0873404	0	0	0	0.000930973	0	0	0	0.0016172	0.0574109	0.079534	0	0.0307499	0.00685311	0.0236047	0.000527108	0.261825	0.0114318	0.0314672	0.0204834	0	0	0.351587	0
Primary somatosensory area, lower limb,Left	SSp-ll,L	Isocortex	6.70884		7.12015e-07	0	8.78376e-05	0.000148545	0	0	0	0	0	0.000326339	0	0.00259308	0.00175762	0.00263947	0	0	0.000308803	0.00042641	0	0	2.43086e-05	1.15521e-05	0	0	0	0	1.31383e-06	0	0	0	0	0	0.000112306	0	0.00327629	0	0	1.21382e-05	0.000127493	0.000601	0.000236416	0	0.000883251	0.000813346	0.00382201	0.00325049	0.000929642	0.0019827	0.000321664	0.000922387	0.000196285	3.15259e-05	0.000950593	0.000171431	0.000787946	7.82444e-05	3.13309e-05	9.15529e-05	0.000193302	0	0	4.07344e-05	0.000109082	1.14184e-05	5.74125e-05	0.000160736	0.00474248	0.00514594	0.000211045	4.21528e-05	0.000272805	0.000152725	0.004738	0.00471753	0	0	0	3.37641e-05	5.89063e-05	0.000247295	0	0	0.0177405	0.00813755	0.00024776	0.000119147	0.000195164	0.001821	0.000340338	1.67057e-05	0.00261863	0.00136263	0	0	0.000304969	0.000957362	0.00095794	8.67088e-05	0.0106435	0.00227875	0	0.000225046	6.58751e-05	0.00024569	0.000421221	0.000253374	0.000126452	0	0.00035522	0.000149329	0.000109598	0.000887104	0.0266505	0.00314871	0	0.000214827	0.0107914	0	0.00186545	0.00169216	2.0828e-05	0.00103757	0.00120784	0.000375993	6.37279e-05	0.00151804	0	0.0186961	0	1.69002e-05	0	0.00034879	4.07954e-05	0	3.48076e-05	0.0115784	0.00646299	0.00811634	0	0	0.00824823	0.002078	0.00208564	9.56938e-06	3.11409e-05	0	0	0.00790901	9.96662e-05	0.0132292	1.60221e-05	0	0	0	0	0.000567373	0	0.00319495	0	0	6.16145e-05	0.00052345	0.000229256	0	2.1763e-05	0.000284306	0	0	0.00104756	0.00269918	0.00682514	0.00562261	0.00951569	0.00908378	0.0315151	0.109428	0.553006	0	6.09174e-05	0.120681	0.00444229	0.00171292	0.0026095	0.0105951	2.26666e-05	2.52531e-05	0.0130698	0.00131934	0.0430552	6.21566e-05	0.021463	0	0	0	0	0.0067415	0.200802	0.000114915	0	0	0.000239366	0.0182118	0	0	0.000597944	0.0011301	0	0	0.0146607	0.000153387	0	0.00107701	0	0.00569334	0	0	0.00012407	0.00155042	0	0	0	0.00381828	0.000412721	2.93255e-06	0.00161216	6.2635e-05	0	0.000349565	0	0.000109737	0	0	0.00151434	0.0260252	0.000175074	0.000160451	0	0	0	0	0	0	0	0.0037568	0	0.000141403	0.000897102	0.00528328	8.24508e-05	9.95006e-05	0	0	0.000654671	0.00267786	0.00275465	0.000509393	0.00012704	5.94385e-05	0	0.000103963	4.77154e-05	0.000242557	0.00118016	0.0011906	8.76108e-05	0.000681698	2.93545e-05	0	3.95138e-05	0.000179956	0.0128311	0.00270636	0.00549934	0.00296604	0.00306782	0.000891015	8.45989e-06	5.10408e-06	0.00134074	1.02626e-05	0.133034	0	0.621303	0.609628	0	0.351023	0.0307684	0.00273928	0	0.0172413	0.00280133	0	0.00367102	0.000810067	0.00848648	0.00155718	0.0134413	0.00494463	0.00282211	0.010838	0	0.113918	0.0625124	0.00182369	6.42749e-05	1.70424e-05	0.0159909	0.177168	0	0.0137244	0.050063	0.150616	0.000477075	0.000637617	0.00166759	0.0086444	6.65846e-05	0.0295309	0.00885516	0.0134356	0.902909	0	0.000526561	0.0127956	0.0464166	0.00211959	0.00452889	0.0253481	0.0555392	0.391726	0.0103396	0.0499339	0.0113387	0	0.000429614	0	0.0246759	0.00996459	0	0	0.000862551	7.9652e-06	0.00494175	0	0.00239279	0.000217432	0.00142458	0.00142056	0.0193942	0.000322561	0.00571529	1.23238e-05	0.000365358	0.000402299	0.000619227	0.0368319	0.000730723	6.39308e-06	0.0128951	4.36085e-06	3.11846e-05	0.000167589	0.00659008	0.000555691	0.0722281	0.00143323	0.00342136	0	0.0114016	0.00012354	0.0079028	0.0216401	0.000190754	0.0016053	0	0	0.017938	0.0782029	0.163752	0.00486656	4.72632e-05	0.000695187	0	0	0.00380822	0	0	0	0.00249513	0	0.00354225	0	0.000606211	0.00992517	0.0507947	0.00605209	0.0322492	0.00738382	0	0.000255048	0.0873404	0	0.0244688	0	0	0	0.0016172	0.079534	0	0.0574109	0.000930973	0	0	0	0.0236047	0.000527108	0.0307499	0.00685311	0.0114318	0.261825	0.0204834	0.0314672	0.351587	0	0	0
Subparafascicular nucleus, magnocellular part,Right	SPFm,R	Thalamus	6.70884		0	0	0	0	0	0	1.31012e-05	0	0.00157641	0	0	0	0	0	0	0	0.000163117	0	0	0.00215873	9.15644e-07	7.31824e-09	0	0	0	0	0.0212791	0	0	0.000308359	0	0	0	0.0121048	0	0	0.00317409	0.00408233	0.00143874	0.000924571	0	0	0.000133367	0.000158939	0.0062635	0.00106423	0	0.000156487	0.00277733	0.00176684	0	0	0	0.00142328	0	0.00315949	0.00228585	0	0.0184806	0.00220197	0	0	4.77816e-05	8.50464e-05	0	0	0	0.000543864	0	0	0	0.00262123	0.00206616	0.00250262	0.000595481	0	0	0.00339644	0.00362406	0.00100487	0.00102852	0.000166685	0	0	0.000228803	0.000117003	0	0	0.00159595	0.000660391	0	0.00168653	0.0244779	0	0.000839398	0	0	0.0499127	0.00053319	0	0.0667804	0	0.00966895	0.00552826	0.00103223	0	0	0.000638943	0	0	0	0.00125592	0.000362042	0.00106153	0.00765752	0.000749767	0	0.0220715	0	0	0.00403085	0	0	0	0	0	0.00851541	0	0.000627463	1.93692e-05	0.000968156	0.000162447	0	0	0.00541562	0	0.00497037	0.00131331	0	0	0.000621221	0.00101931	0	0.00293743	0	0.0227375	0.0250727	0.000197272	0.00741413	0	0.00149142	0.000164837	0.00340813	0.000613033	0	0.383863	0	0.000249772	0.00416776	0	0.0180058	0	0.0225991	0.000640827	0	0.00138487	0	0	0	0.000473106	0	0	0.00100848	0.00087694	0.0905895	0	0.120681	6.09174e-05	0	0	0.00432781	0	0.00759384	0.00114739	0	1.14177e-06	9.24533e-05	0.000207881	0	0	0.000174799	0	0.0133775	0	0	0.00955836	0	0	0	0.0302369	0.000936978	0	0.0929394	0	0.00378341	0	0.0232206	2.63641e-05	0.00400878	0.0374516	0	0.699887	0	0.00476607	9.56809e-05	0.000979797	0.0190238	0	0.0248943	0	0	0	0	0	0	0	0	1.95178e-05	3.56771e-05	0.0208946	1.51196e-05	0.000516819	0.00209918	0	0.000128023	0	0.00169403	0	0.0379311	0	0.00276981	0.00419689	0.000408751	0.00544833	0	0	0	0.046563	0	0.000877138	0	0	0	0.00103497	0.0130216	0.00111852	0	0.00283916	0.0146467	0.0637653	0.00788638	0.00366697	0	0	0	0	0	0	0.000762896	0.00112006	0.000439178	0	0	0	0.0579649	0.0237696	0.0186483	0.00748876	0.00674874	0.0132311	0.101879	0.0134893	3.43809e-05	0.000140714	0.00151043	0	0.000120275	0.006441	0	0	0.264167	0	9.98776e-05	0.000885787	0.111508	0	0.00176045	0	0.0140543	0.00989488	0	0	7.2888e-05	0.000808221	0	0.00558846	0	0	0	0	0	0	0.00436689	0.00436281	0	0.0110452	0	0.0822315	0.573287	0	0.00065507	0.287282	0.00904879	0	0	0	0.00183352	0.000529143	0.275722	0.00215144	0.0217578	0.000814458	0.00402894	0.0161992	0.0119045	7.32337e-05	0.00054462	0.0046322	0	0	8.81888e-05	0	0.00423744	0	0.00590021	0.00684133	0	0.0038073	0.00226001	1.69869e-05	0	0.0140328	0.00624068	0.00759386	0.0287177	0.00127008	0.00257061	0.0690258	0.534579	0.0148426	0.0220099	0.00979789	0	0.00441867	0	0	0.708478	0.00185824	0	0	0	0	0.160915	0.307749	0.000983564	0	0.0089251	0.0011819	0.0127502	0	0.000277583	0	0.221317	0.00351768	0	0.00242867	0	0	0.00239523	0	0.265017	0.000350031	0	0	0.200906	0	0	0.00389026	0.0013019	0.667302	0.000818651	0.00786063	0.00407145	0.0254358	0	0.00133859	0.000324532	0.000608268	0.00822327	0.000939922	0.0135303	0.00129717	0.00303104	0.035243	0	0.00498943	0	0.00245508	0.00131895	0.0006237	0	0.000136597	0	0.00139208	0	0.000653803
Subparafascicular nucleus, magnocellular part,Left	SPFm,L	Thalamus	6.70884		0	0	0	0	0	0	0	1.31012e-05	0	0.00157641	0	0	0	0	0	0	0	0.000163117	0.00215873	0	7.31824e-09	9.15644e-07	0	0	0	0	0	0	0.0212791	0	0	0.000308359	0.0121048	0	0	0	0.00408233	0.00317409	0.000924571	0.00143874	0	0	0.000158939	0.000133367	0.00106423	0.0062635	0.000156487	0	0.00176684	0.00277733	0	0	0.00315949	0	0.00142328	0	0	0.00228585	0.00220197	0.0184806	0	0	8.50464e-05	4.77816e-05	0	0	0.000543864	0	0	0	0.00262123	0	0.00250262	0.00206616	0	0.000595481	0.00339644	0	0.00100487	0.00362406	0.000166685	0.00102852	0	0	0.000117003	0.000228803	0	0	0.000660391	0.00159595	0.00168653	0	0	0.0244779	0	0.000839398	0.0499127	0	0	0.00053319	0	0.0667804	0.00552826	0.00966895	0	0.00103223	0.000638943	0	0	0	0.00125592	0	0.00106153	0.000362042	0.000749767	0.00765752	0.0220715	0	0	0	0	0.00403085	0	0	0	0	0	0.00851541	1.93692e-05	0.000627463	0.000162447	0.000968156	0.00541562	0	0	0	0.00131331	0.00497037	0	0	0.00101931	0.000621221	0.00293743	0	0.0227375	0	0.000197272	0.0250727	0	0.00741413	0.000164837	0.00149142	0.000613033	0.00340813	0.383863	0	0.000249772	0	0	0.00416776	0.0225991	0.000640827	0.0180058	0	0	0.000473106	0	0	0	0.00138487	0	0	0.00087694	0.00100848	0	0.0905895	6.09174e-05	0.120681	0	0	0.00114739	0.00759384	0	0.00432781	1.14177e-06	0	0.000207881	9.24533e-05	0	0	0	0.000174799	0.00955836	0	0	0.0133775	0	0	0.0302369	0	0	0.000936978	0	0.0929394	0	0.00378341	2.63641e-05	0.0232206	0.0374516	0.00400878	0	0.00476607	0	0.699887	0.000979797	9.56809e-05	0	0.0190238	0	0	0	0.0248943	0	0	0	0	3.56771e-05	0.0208946	0	1.95178e-05	0.000516819	1.51196e-05	0	0.00209918	0.0379311	0	0.00276981	0.00419689	0.000128023	0	0.00169403	0	0	0	0.000408751	0.00544833	0.046563	0	0.000877138	0	0	0	0	0.00283916	0.0146467	0.0637653	0	0.00103497	0.0130216	0.00111852	0.00366697	0.00788638	0	0	0	0	0	0	0.000439178	0	0.000762896	0.00112006	0	0	0.0237696	0.0579649	0.00748876	0.0186483	0.0132311	0.00674874	3.43809e-05	0.000140714	0.101879	0.0134893	0	0.00151043	0.006441	0.000120275	0	0.264167	0	0	0.000885787	9.98776e-05	0.00176045	0	0.111508	0	0.00989488	0.0140543	0	0	0.000808221	7.2888e-05	0.00558846	0	0.00436689	0	0.00436281	0	0.0110452	0.0822315	0	0	0	0	0	0	0	0.573287	0.287282	0.00065507	0	0	0	0.00904879	0.000529143	0.00183352	0.00215144	0.275722	0.000814458	0.0217578	0.0161992	0.00402894	0.0046322	0.00054462	7.32337e-05	0.0119045	0	0	0.00423744	0	8.81888e-05	0	0.00684133	0.00590021	1.69869e-05	0.00624068	0.00759386	0	0.0140328	0	0.0038073	0.00226001	0.0690258	0.534579	0.0148426	0.0287177	0.00127008	0.00257061	0.00979789	0.0220099	0	0	0	0.00441867	0.00185824	0.708478	0	0	0	0	0.0127502	0	0.000277583	0	0.0011819	0.0089251	0.160915	0.307749	0.000983564	0	0.00351768	0.221317	0.00242867	0	0	0	0.265017	0.000350031	0.00239523	0	0	0	0.00389026	0	0	0.200906	0.667302	0.0013019	0.00407145	0.0254358	0.000818651	0.00786063	0.00133859	0	0.0135303	0.00303104	0.035243	0.00129717	0.000324532	0.000939922	0.000608268	0.00822327	0	0.00245508	0	0.00498943	0.0006237	0.00131895	0.000136597	0	0	0.000653803	0	0.00139208
Pontine central gray,Right	PCG,R	Pons	6.75986		0.00236403	0.00129661	0.000367803	0.000894702	0.000104352	0.00183017	0.0146135	0	0	0	0	0	0.00390332	0.00768531	0.000117338	4.20806e-06	0.000265233	0.00151183	0	0	8.08789e-15	2.37743e-15	0.00524038	0	0.0113423	0	0.00310662	0.00181808	0.000730839	0.0120617	0.00219684	0.0125662	0.00163902	0.00632925	0.00579926	0.00378968	0	0	0	0.00239077	0.00372041	0.00528372	0.0123162	0.00176317	0.0507245	0.0314733	0	0.0286965	0	0	0.00471537	0	0.00607439	0.000104284	0	0	0	8.42122e-06	0.00480423	0	0	8.89156e-05	0.00598634	0.0138888	0.0220968	0.0536498	0	0.0119595	0.0646594	0.0336563	0.000193441	0.00131303	0.0218179	0.0258456	0.00512486	0	0.00761078	0.0625606	0.00207408	0.000255922	0	0	0.0173168	0.0330692	0.00153165	0.00435017	0.0837901	0.0631381	0.037452	0.015139	0.0109728	0.0600912	0	1.168e-05	0	0	0	0.00183652	0.00452508	0.0168643	0.00993567	0.00217975	0.0122916	0.00450043	0.000364565	7.93773e-05	0.00729933	0.00220416	0.000170214	0.000632528	0.000993786	0.00290077	0.0251816	0.0303524	0.0156377	0.0336662	0	0.00213609	0.103608	0.0607267	0.0326066	0.0162821	0	0.00159658	0.00389598	0	0.0108836	0.000965166	0.00526694	0.026089	0.00855907	0.000753079	0.000503036	0.010351	1.00595e-05	0.00292308	0.0286363	0.0551322	0.010707	0	0.0384511	0.0148642	0	0	0	0.000291629	0.00731826	0	0.0235036	0	0.167152	0.191848	0.0598923	0.0103846	0.00020456	0	0	0.000350097	0	0	0.00236888	0.00538428	0.00492072	0.0289472	0.0020342	0.000116254	0.000743222	0	0.0195538	0	0	0	0.0557269	0.0585132	0.000766009	0.000400646	0.0105951	0.00444229	0.00432781	0.00114739	0	0.570472	0.0253351	0.0125897	0.0055698	0.000859925	0	1.1727e-05	0	0.0297058	0.000805331	0	0.00212428	0.0325885	0.000720815	0.000176489	0	5.43826e-05	0.00383311	0.0339963	0.0134821	0	0.00119952	0	0.0407623	0.0234184	0.003647	0.00133302	0.0333641	0.0993019	0.0136082	0.00399255	0.0159341	0.00138113	0	0.00451341	0.0708837	0.0200373	0.00282111	0.000355755	0	0.00089886	0.00871786	0.00294998	0	0	0	0	0.000696906	0.000121381	0.00422449	0.0491367	0.00730231	0.00340957	0.000790868	1.36097e-05	0	0.000152057	0.0068126	0	0.000814561	0.00076152	0.0181427	0.00151225	0.0363852	0.000620789	0.0378668	0.0229891	0.029461	0.0296164	0	0.000133209	0	0.012462	0	0.0238245	0.0772786	0.105344	0.0587027	0.0415324	0.000737817	0	0.00409053	0.000785245	0.000490196	0.00125239	0.000100172	0	0.065351	0.0110486	0.024732	0	0.0202328	0.0152872	0.00483956	0.000469948	0.25967	0.434803	0	0.0599789	0.00410549	0.0109618	0.00204507	0.00122515	0.0144948	0	0.00010895	0.000176055	0.00994473	0.000388895	0.0048503	0.0617394	0.00041878	0.00202741	0.0318308	0.00298685	0.0246079	0	0.0363517	0.0254441	0.00167835	0.000123512	0.00139747	0.00289451	0.000198234	0.000668887	0	0	0.00106071	0	0.002549	0.000153733	5.30746e-05	0.000564154	0.000965983	0.00684819	0.0250029	0.000434802	0	0	0	0.00758761	0.00368276	0.0129862	0.0211375	0	0.00558518	0.00063022	0.00191536	0.000615936	0.00118555	0.000869692	0.000556734	0.05593	0.125716	0.147733	0.104128	0.0713479	0.0829182	0.0294373	0.488131	0.0205809	0.00460279	0.00840188	0.0368832	0.0145548	0	0.00170092	0.00112904	0	0	0.0128026	0.00473063	0.00654991	0.0229445	0	0	0.00118391	0.00127807	0	0.0106461	0.0049913	0.111305	0.153181	0.0891076	0.144474	0.00235357	0	0.0048002	0.00464798	0	0.000463968	0.0108609	0.00793437	0.000770398	0.0165152	0.0288638	0.00843271	0	0.0022322	0.000460047	0.00306319	0.0329605	0	0.00628427	0.00206821	0.0176317	0.0101438	0.0140874	0.00394065	0.00956428	0.0721546	0.000629907	0.0190532	0.00288033	0	0	8.6003e-05	0	0.00118852	0.18236	0	0.522703	0.0535876	0.00145498	0.0108333	0.013078	0.00486635	0.000190388	0.038911	0.0232162	0.297765	0.0646515	0.121762	0.0964749	0.255825	0.0678612	0.037714	0.0159345	0.00452443	0.000599688	0.00828026	0.00129422	2.26972e-05	0.00422899	0.000779029
Nucleus incertus,Left	NI,L	Pons	6.75986		0.00126601	0	0	0	0	0	0.00235599	0	0	0	0.000899668	0.00180907	0.00985117	0.02944	3.90374e-05	0	0.000112545	0.00795997	0	0.00268793	0	0.00258093	0	0	0.00987786	0	0.00894822	0	0.00444945	0	0	0	0	0	0	0	0.0215244	0.0888497	0	0.00210638	2.57593e-05	0.00206828	0.000825573	0	0.0133444	0.0458127	0.00106977	0.00136383	0	0.00112868	0	0	0.00103212	7.5406e-05	0	0.0017229	0	8.41634e-07	0.143752	0.0627865	8.8916e-08	0.000914759	0	0	0.00222627	0.000519986	0.00445306	0.0323739	0.00791226	0.0107862	0	0	0.00270381	0.00130021	0.00201306	0.00228207	0.0179181	0.00384182	0.000150408	6.36511e-05	0	0	0.00143048	0	0.00292837	0.000191962	0.0480699	0.0345036	0.00190159	0.00505146	0.0263559	0.0246446	0	0	0	0.0105069	0	0.00112633	0.00121364	0.00451522	0	0.00394409	0	0	0	0	0	0	0	0	0.000640947	0.000576629	0.0555881	0.0870194	0.00528026	0.0043961	2.50231e-05	0.00144064	0.00825066	0	0	0	0.00193552	0.00207871	0.00680668	0.00897431	0	0	0.00279152	4.65056e-05	0	0.00080728	0	0	0	0	0.00172924	0.00216614	0	0	0.000307316	0	0.00149152	0.000618716	0	0.000225007	0	0.0149682	0	0.00338099	0.158241	0.110955	0	0	0.000268677	4.44065e-06	0	0.000976023	0	3.69077e-05	0	0.048927	0	6.46342e-05	0	0.000612969	0	0	0.004819	0.00194276	0	0.00200946	0.658546	0.32107	0.000100509	0.000173935	0.0026095	0.00171292	0	0.00759384	0.570472	0	0.200656	0.0253351	0	0	0.000602665	0.000331615	0	0	0.000444158	0	0	0.0064011	0.000379694	0	0.00692018	0.000712356	0.00838248	0	0	0.00360032	0	0	0.359878	0.156844	0	0	0.00226396	0.00586458	0	0.000946043	0	0.00116587	0	0	0.0028597	0	0.0012071	7.09987e-05	0.000316234	0	0.00350513	0.00480927	0	0.0465588	0	0.00115898	0	0.000205766	0	0	0.00984665	0.014441	0	0.000380741	0	0.000158389	0	1.46324e-05	0	3.59253e-05	0.0363867	0.00113988	0.155504	0	0.136201	0.235863	0	0	7.80321e-05	5.29028e-05	0	0.131217	0.315357	0.0578218	0.0882932	0.0461232	0.0871909	0.00309337	0.00132518	0	0	0	0	0	0	0	0.227402	0.0031971	0.499149	0	0.0507539	0.0623956	0	0	0.2217	0.0370922	0.0205191	0.0017782	0.000509278	0.000140566	0.00384094	0.00213011	0	0.00174106	0.00201034	0.00128428	0.17782	0	0	0.0983362	0	0	0.00805486	0.00509244	0.00942157	0.00798983	0.00765448	0.00267794	0	0	0.000284453	0.000115498	0	0.000199747	0.000559862	0.00217912	0	0	0.00794515	0	0.000155729	0.000185101	0.000880505	0.0046401	0.000428346	0	0.00349541	0.00910354	0	0	0.00793791	0.00657484	0.00311669	0.0165692	0.00247693	0.00212065	0.00046252	0	6.00245e-05	2.3928e-05	0.00725644	0	0.00961362	0.00163743	0	0.0045203	0.00886266	0	0	0	0.0767514	0	0.00863693	0.0107316	0.0183572	0.0153483	0	0.00911077	0.00938793	0	0.00898971	0.00586004	0	0	0.000582053	0.0119032	0.00106187	0	0	0	0.100892	0.0403911	0.686044	0.00768217	0.00149722	0.000689088	0.00165733	0.0074823	0.00114517	0.0282249	0.00454293	0	0	0.00368938	0.0130474	0.0208161	0.000408375	0	0	0	0	0.0804347	0	0	0	0	0.000492442	0	0.0050169	0.0152617	1.36869e-05	0.0129106	0.00127679	0	0.00588142	0.00874894	0	0.00377631	0.00319712	0.00268694	0.296882	0	0.021703	0.000669332	0.00521959	0.000257393	0.0305004	0.00211685	0	0	0.00122391	0.00041597	0.0214167	0.131672	0.0815432	0.793329	0.0103614	0.000441662	0.000358548	0.00961411	0	0.0041589	0	0
Nucleus incertus,Right	NI,R	Pons	6.75986		0	0.00126601	0	0	0	0	0	0.00235599	0	0	0.00180907	0.000899668	0.02944	0.00985117	0	3.90374e-05	0.00795997	0.000112545	0.00268793	0	0.00258093	0	0	0	0	0.00987786	0.00444945	0	0.00894822	0	0	0	0	0	0	0	0.0888497	0.0215244	0.00210638	0	0.00206828	2.57593e-05	0	0.000825573	0.0458127	0.0133444	0.00136383	0.00106977	0.00112868	0	0	0	0.0017229	0	7.5406e-05	0.00103212	8.41634e-07	0	0.0627865	0.143752	0.000914759	8.8916e-08	0	0	0.000519986	0.00222627	0.0323739	0.00445306	0.0107862	0.00791226	0	0	0.00130021	0.00270381	0.00228207	0.00201306	0.00384182	0.0179181	6.36511e-05	0.000150408	0	0	0	0.00143048	0.000191962	0.00292837	0.0345036	0.0480699	0.00505146	0.00190159	0.0246446	0.0263559	0	0	0.0105069	0	0.00112633	0	0.00451522	0.00121364	0.00394409	0	0	0	0	0	0	0	0	0	0.000576629	0.000640947	0.0870194	0.0555881	0.0043961	0.00528026	0.00144064	2.50231e-05	0	0.00825066	0	0	0.00207871	0.00193552	0.00897431	0.00680668	0	0	4.65056e-05	0.00279152	0.00080728	0	0	0	0	0	0.00216614	0.00172924	0	0	0	0.000307316	0.000618716	0.00149152	0.000225007	0	0.0149682	0	0.00338099	0	0.110955	0.158241	0	0	4.44065e-06	0.000268677	0.000976023	0	3.69077e-05	0	0	6.46342e-05	0	0.048927	0	0.00194276	0	0	0.00200946	0.000612969	0	0.004819	0.32107	0.658546	0.000173935	0.000100509	0.00171292	0.0026095	0.00759384	0	0.0253351	0.200656	0	0.570472	0	0	0.000331615	0.000602665	0	0	0	0.000444158	0	0.00692018	0.000712356	0	0.0064011	0.000379694	0	0.00838248	0.00360032	0	0	0	0.156844	0.359878	0	0	0.00586458	0.00226396	0	0.00116587	0	0.000946043	0	0	0	0.0028597	0	0.000316234	7.09987e-05	0.0012071	0	0.0465588	0.00350513	0.00480927	0	0.000205766	0	0.00115898	0	0	0.014441	0.00984665	0	1.46324e-05	0	3.59253e-05	0	0.000380741	0	0.000158389	0.155504	0	0.0363867	0.00113988	0.235863	0.136201	0	0	5.29028e-05	7.80321e-05	0.0882932	0.0461232	0.0871909	0.00309337	0	0.131217	0.315357	0.0578218	0	0.00132518	0	0	0	0	0	0	0.499149	0	0.227402	0.0031971	0.0623956	0.0507539	0	0	0.0370922	0.2217	0.0017782	0.0205191	0.00384094	0.00213011	0.000509278	0.000140566	0.00174106	0	0.00128428	0.00201034	0.0983362	0	0	0.17782	0	0	0.00942157	0.00798983	0.00805486	0.00509244	0.00267794	0.00765448	0	0	0.000115498	0.000284453	0.000199747	0	0.000155729	0.000428346	0.000185101	0.000880505	0.0046401	0	0.000559862	0	0	0.00794515	0.00217912	0	0.00910354	0.00349541	0	0	0.0165692	0.00311669	0.00657484	0.00793791	0.00212065	0.00247693	0	0.00046252	2.3928e-05	6.00245e-05	0	0.00725644	0.0045203	0	0.00163743	0.00961362	0	0	0.0767514	0.00886266	0	0	0.0107316	0.00863693	0.00911077	0.00898971	0.00586004	0.0183572	0	0.00938793	0.0153483	0	0.0119032	0.00106187	0	0	0	0.000582053	0	0	0.686044	0.00768217	0.100892	0.0403911	0.000689088	0.00149722	0.0074823	0.00165733	0.0282249	0.00114517	0.000408375	0	0	0	0.0208161	0.0130474	0.00454293	0	0	0.00368938	0.0804347	0	0	0	0	0	0.0050169	0.0152617	0.000492442	0	0	0.00588142	0.00874894	1.36869e-05	0.0129106	0.00127679	0.00377631	0	0.296882	0	0.00319712	0.00268694	0.000669332	0.021703	0	0.00122391	0.00041597	0	0.00521959	0.00211685	0.000257393	0.0305004	0.0815432	0.793329	0.0214167	0.131672	0.000441662	0.0103614	0.00961411	0.000358548	0	0	0	0.0041589
Pontine central gray,Left	PCG,L	Pons	6.75986		0.00129661	0.00236403	0.000894702	0.000367803	0.00183017	0.000104352	0	0.0146135	0	0	0	0	0.00768531	0.00390332	4.20806e-06	0.000117338	0.00151183	0.000265233	0	0	2.37743e-15	8.08789e-15	0	0.00524038	0	0.0113423	0.000730839	0.00219684	0.00310662	0.0125662	0.00181808	0.0120617	0.00632925	0.00163902	0.00378968	0.00579926	0	0	0.00239077	0	0.00528372	0.00372041	0.00176317	0.0123162	0.0314733	0.0507245	0.0286965	0	0	0	0	0.00471537	0	0	0.000104284	0.00607439	8.42122e-06	0	0	0.00480423	8.89156e-05	0	0.0138888	0.00598634	0.0536498	0.0220968	0.0119595	0	0.0336563	0.0646594	0.00131303	0.000193441	0.0258456	0.0218179	0	0.00512486	0.0625606	0.00761078	0.000255922	0.00207408	0	0	0.0330692	0.0173168	0.00435017	0.00153165	0.0631381	0.0837901	0.015139	0.037452	0.0600912	0.0109728	1.168e-05	0	0	0	0.00183652	0	0.0168643	0.00452508	0.00217975	0.00993567	0.00450043	0.0122916	7.93773e-05	0.000364565	0.00220416	0.00729933	0.000632528	0.000170214	0.00290077	0.000993786	0.0303524	0.0251816	0.0336662	0.0156377	0.00213609	0	0.0607267	0.103608	0.0162821	0.0326066	0.00159658	0	0	0.00389598	0.000965166	0.0108836	0.026089	0.00526694	0.000753079	0.00855907	1.00595e-05	0.00292308	0.000503036	0.010351	0.0551322	0.0286363	0	0.010707	0.0148642	0.0384511	0	0	0.000291629	0	0	0.00731826	0	0.0235036	0.191848	0.167152	0.0103846	0.0598923	0	0.00020456	0.000350097	0	0	0	0.00492072	0.0289472	0.00236888	0.00538428	0	0	0	0.000743222	0	0.000116254	0.0020342	0.0195538	0.0585132	0.0557269	0.000400646	0.000766009	0.00444229	0.0105951	0.00114739	0.00432781	0.0125897	0.0253351	0.570472	0	0.000859925	0.0055698	1.1727e-05	0	0.0297058	0	0	0.000805331	0.000176489	0	5.43826e-05	0.00212428	0.0325885	0.000720815	0.0339963	0.00383311	0	0.0134821	0	0.00119952	0.0234184	0.0407623	0.00133302	0.003647	0.0993019	0.0333641	0.0159341	0.00138113	0.0136082	0.00399255	0.00451341	0	0.0200373	0.0708837	0.00089886	0	0.000355755	0.00282111	0	0	0.00871786	0.00294998	0.000696906	0.000121381	0	0	0.0491367	0.00422449	0.00340957	0.00730231	0.0068126	0	0.000814561	0.00076152	0.000790868	1.36097e-05	0	0.000152057	0.0363852	0.000620789	0.0181427	0.00151225	0.0229891	0.0378668	0.0296164	0.029461	0.000133209	0	0.0772786	0.105344	0.0587027	0.0415324	0	0.012462	0	0.0238245	0	0.000737817	0.000785245	0.00409053	0.000100172	0	0.000490196	0.00125239	0.024732	0	0.065351	0.0110486	0.0152872	0.0202328	0.000469948	0.00483956	0.434803	0.25967	0.0599789	0	0.00204507	0.00122515	0.00410549	0.0109618	0	0.0144948	0.000176055	0.00010895	0.0617394	0.0048503	0.000388895	0.00994473	0.00202741	0.00041878	0.0246079	0	0.0318308	0.00298685	0.0254441	0.0363517	0.000123512	0.00167835	0.00289451	0.00139747	0.000668887	0.000198234	5.30746e-05	0.0250029	0.000564154	0.000965983	0.00684819	0.000434802	0	0.00106071	0	0.002549	0	0.000153733	0	0	0.00758761	0	0	0.0211375	0.0129862	0.00368276	0.00063022	0.00558518	0.000615936	0.00191536	0.000869692	0.00118555	0.05593	0.000556734	0.0713479	0.104128	0.147733	0.125716	0.0205809	0.00840188	0.00460279	0.0829182	0.488131	0.0294373	0.0145548	0.0368832	0	0.00473063	0.00654991	0	0.0128026	0	0.00170092	0.00112904	0.00118391	0.00127807	0	0.0229445	0	0	0.0049913	0.0106461	0.0891076	0.144474	0.111305	0.153181	0	0.00235357	0.00464798	0.0048002	0.000463968	0	0	0.0022322	0.000460047	0.00306319	0.00843271	0.0288638	0.0108609	0.00793437	0.000770398	0.0165152	0	0.0329605	0.00206821	0.00628427	0.0101438	0.0176317	0.00956428	0.0721546	0.0140874	0.00394065	0	0	8.6003e-05	0.000629907	0.0190532	0.00288033	0.00118852	0	0.522703	0.0535876	0.18236	0	0.0108333	0.00145498	0.0232162	0.0646515	0.121762	0.297765	0.013078	0.038911	0.00486635	0.000190388	0.0678612	0.037714	0.0964749	0.255825	0.00452443	0.0159345	0.00828026	0.000599688	0.00422899	0.000779029	0.00129422	2.26972e-05
Dentate gyrus,Right	DG,R	Hippocampal Formation	6.89333		0	0	0.000418718	0.000896105	0	0.000133143	2.20565e-05	4.13318e-05	8.99591e-07	0.000539756	0	0	0	0	0.00308662	0.000577832	0.000856674	0.00149556	0	0	0.00230523	0.00397214	0	0	0	0	8.44725e-05	9.80552e-05	8.36471e-06	0	2.92652e-06	0.00066575	0	0	0.000296619	0.000576468	0	0	0.0070012	0.00486826	0.000250603	0.000719379	0.00513694	0.00240886	0	0	0.00148972	0.00208795	0.000954673	0	0.000619561	0.00126382	0.00021947	0.0543386	0	0.0283848	0.000744618	0.00127349	0.0115704	0.22879	0	0	0.000290048	0.00088462	0.00278453	0.00336812	0	0	2.88945e-05	1.26461e-05	0.000538451	0.00112645	0	0	0.000828769	0.00105272	0.00642042	0.000817291	0.000208608	0.000837685	0.000291941	0.000544738	0.00375357	0.0033857	0.00155232	0.000527331	0	2.70501e-05	0.0020037	0.000756005	0.00464152	0.00260932	0	0.00240447	0.00464642	0.00212956	0.00061615	0.000274229	0	0.000516094	0.00119477	0	0.000175118	2.29797e-05	0	0	4.61118e-05	0	0.00171489	2.96533e-05	0	0.00245462	0	0	0	0	0	0	0.00157774	0.00208882	0.00103263	0	0	0	0.00452433	0	0	0.0028795	3.17809e-05	0	0.000430913	0.000295585	0.000967124	0	0.000877416	7.73842e-05	0.00173476	0.00240801	0	0	0.00253751	0.00436762	0.000684559	0.00613523	0	0.00117877	0	3.46499e-05	0	0	0.408594	0.16265	0.00304242	0.00129778	4.80048e-06	0	0.000492534	0.000435301	0	0	8.38108e-06	0	0.000138645	0.00244034	0.00618949	0.00140052	0.319251	0.0128325	0	0	0.00669153	0	0.0475306	0.0656892	0	0.000161412	2.52531e-05	2.26666e-05	0	1.14177e-06	0.0055698	0	0	0.000859925	0	1.3179	0	0	0	0	0.000299372	0	0	0.00801765	9.2603e-05	0	0	0.000473886	0	8.1e-05	0	0	0	0.00276217	0	0.000621662	0.00198911	0.00160986	8.0083e-05	0.000551945	0	0	0	0	0	0	0	0	0.00303151	0.00646234	0.000327242	0	0.000496367	0.000763172	0.000711811	0.00675637	0	0	0.00844124	0.0235716	0	0.00435748	0.00226685	0	0.000197187	0	0	0.00160111	0.00813076	0.018262	0	0.193899	0.280016	0.000909812	0.231677	0	0.103701	0.0400654	0	0	0.00201956	0.000171391	0	0.00235287	0.675987	0.000130695	0	0.00398023	1.0109	0.00102507	0	0.000405131	0.379476	0	0.507675	0.235124	0.272675	0	0.209812	0.00234594	0.0207429	0.000163423	0.0482605	0.0303084	0.0252649	0.00598537	0.00015474	0.000113734	0.000512794	0.000541469	0	0	0	0.00318116	0	0	0	0.0576736	0	0.00332347	0.00169412	0	0	0.000667649	0.00216931	0	0	0	0.0110186	0.0026623	0.0003002	0.000346944	0.000357417	0.00016564	0.00386529	0.0981409	0	0.00100543	0.0755594	0	0	0.00104898	0.0578647	0.101266	0.00108013	0	0	0.00808268	0	0.00609599	0	0	0	0	0	0	0	0	0	0.000862485	0	0	0	0.000200232	0	0.000317715	0.000224293	0	0	0	0	0.000402119	0	0	0.00765728	0	0.00742252	0.0163245	0.00204001	0.0235163	0	0	0.0121098	0.00570963	4.33238e-05	0	0.000262401	7.69449e-05	0	0.000757253	0.0163331	0	0	0	0	0	0	8.28387e-05	1.10408e-05	0	0.299914	0.00998423	0	0	0.000539281	0.00790803	0.00530866	0.000550499	0	0	0.000126631	0.000378689	0	0	0.0946493	0.0157296	0	0	0.00393032	0	0.00561053	0.00410222	0.00400004	0.0218046	0.0999866	0.000480331	0	0.0101974	0.000105523	0	0	0.00775567	0.00109814	0.00297636	0	0.010051	0.0120921	0	0	0	0.0162418	0	0	0.00479204	1.91611e-05	0.00183635	0	0.000184658	0	0	0.000308559	0.000504557	0.000537742	0.00710808	0	0.00433925
Dentate gyrus,Left	DG,L	Hippocampal Formation	6.89333		0	0	0.000896105	0.000418718	0.000133143	0	4.13318e-05	2.20565e-05	0.000539756	8.99591e-07	0	0	0	0	0.000577832	0.00308662	0.00149556	0.000856674	0	0	0.00397214	0.00230523	0	0	0	0	8.36471e-06	2.92652e-06	8.44725e-05	0.00066575	9.80552e-05	0	0	0	0.000576468	0.000296619	0	0	0.00486826	0.0070012	0.000719379	0.000250603	0.00240886	0.00513694	0	0	0.00208795	0.00148972	0	0.000954673	0.00126382	0.000619561	0.0283848	0	0.0543386	0.00021947	0.00127349	0.000744618	0.22879	0.0115704	0	0	0.00088462	0.000290048	0.00336812	0.00278453	0	0	1.26461e-05	2.88945e-05	0.00112645	0.000538451	0	0	0.00105272	0.000828769	0.000817291	0.00642042	0.000837685	0.000208608	0.000544738	0.000291941	0.0033857	0.00375357	0.000527331	0.00155232	2.70501e-05	0	0.000756005	0.0020037	0.00260932	0.00464152	0.00240447	0	0.00212956	0.00464642	0.000274229	0.00061615	0.000516094	0	0	0.00119477	2.29797e-05	0.000175118	0	0	0	4.61118e-05	2.96533e-05	0.00171489	0.00245462	0	0	0	0	0	0	0	0.00208882	0.00157774	0	0.00103263	0	0	0	0.00452433	0.0028795	0	0	3.17809e-05	0.000295585	0.000430913	0.000877416	7.73842e-05	0.000967124	0	0.00240801	0.00173476	0	0	0.00436762	0.00253751	0.00613523	0.000684559	0.00117877	0	3.46499e-05	0	0	0	0.16265	0.408594	0.00129778	0.00304242	0	4.80048e-06	0.000435301	0.000492534	0	0	0.000138645	0.00244034	8.38108e-06	0	0.00669153	0	0.0128325	0.319251	0	0.00140052	0.00618949	0	0.0656892	0.0475306	0.000161412	0	2.26666e-05	2.52531e-05	1.14177e-06	0	0.000859925	0	0	0.0055698	1.3179	0	0	0	0	0	0	0.000299372	0	0	0.000473886	0	0.00801765	9.2603e-05	8.1e-05	0	0	0	0.00276217	0	0.000621662	0	0.00160986	0.00198911	0.000551945	8.0083e-05	0	0	0	0	0	0	0	0	0	0.000327242	0.00646234	0.00303151	0.000711811	0.00675637	0.000496367	0.000763172	0.00844124	0.0235716	0	0	0.00435748	0	0	0.00226685	0.00813076	0.018262	0	0.193899	0.000197187	0	0	0.00160111	0.231677	0	0.280016	0.000909812	0.0400654	0.103701	0	0	0.000171391	0.00201956	0	0.00398023	1.0109	0.00102507	0	0.00235287	0.675987	0.000130695	0.000405131	0	0	0.379476	0.272675	0	0.507675	0.235124	0.0207429	0.000163423	0.209812	0.00234594	0.0303084	0.0482605	0.00598537	0.0252649	0.000113734	0.00015474	0.000541469	0.000512794	0	0.00318116	0	0	0	0	0.0576736	0	0	0.00169412	0.00332347	0	0.000667649	0	0	0	0.00216931	0	0.0026623	0.0110186	0.000346944	0.0003002	0.00016564	0.000357417	0.0981409	0.00386529	0.0578647	0	0.101266	0.00108013	0	0.00808268	0	0.0755594	0	0	0.00100543	0.00104898	0.00609599	0	0	0	0	0	0	0	0	0	0.000862485	0	0	0	0.000200232	0	0	0.000224293	0.000317715	0	0.000402119	0	0	0	0	0	0	0.00765728	0.0235163	0.0121098	0.00570963	0.00742252	0	0	0.0163245	0.00204001	7.69449e-05	0	0.000757253	4.33238e-05	0	0.000262401	0	0.0163331	0	0	0	0	8.28387e-05	0	0	1.10408e-05	0.00998423	0.299914	0	0	0.000126631	0.000378689	0.000550499	0.00530866	0	0	0.000539281	0.00790803	0	0	0.0157296	0.0946493	0	0	0.00561053	0.00410222	0.00393032	0	0.000480331	0	0.0101974	0.00400004	0.0218046	0.0999866	0	0.000105523	0.00109814	0.00297636	0	0.00775567	0.010051	0	0.0162418	0	0.00479204	0	0.0120921	0	0	0	0	0.000184658	1.91611e-05	0.00183635	0	0	0.000504557	0.000308559	0	0.00433925	0.000537742	0.00710808
Anterolateral visual area,Left	VISal,L	Isocortex	7.01564		0	0	2.6684e-06	0	2.07413e-05	0	0.000289213	0.000208572	0.000205171	0.000201784	3.32899e-06	0.0025612	0	0.000343773	0	0.000280673	0.000211775	2.62261e-05	0	0	0.000431484	0.000746279	0	0	0	0	2.78468e-05	1.80996e-05	7.04905e-06	0.000193289	2.61985e-05	0	6.7378e-05	2.22338e-06	0	0.000310304	0	0	0.000171839	0.000322856	0.000177104	0.000209719	0	0	0	0	9.36091e-05	0.000506857	1.28894e-05	0.0167267	0.00606987	0.00174274	0	0	0.128886	0	0.000211918	1.51898e-05	0	0	0	0	0.00034977	5.69431e-05	0.00017408	0.000113559	0	0	0.000192743	0.000160487	0.000656147	0	0	5.52362e-05	0	0	0	0	0	0	3.38527e-05	0	9.99534e-05	6.35314e-05	8.0597e-05	3.49259e-06	2.88248e-06	0	0.000145515	1.2472e-05	0.000347586	0.000157264	0	0	0.000433557	0.0028528	0	0	0	0.000192426	0	0.000229252	4.40843e-05	0.000141197	0	0	0	2.18058e-05	0	0	0.00083974	0.0140397	0	0	0.000188162	4.9211e-05	0.00471324	0	0.000163382	0	3.24234e-05	1.84512e-05	0.074865	0	0	0.0484595	0.00018399	0.000408506	0	0	0.000348708	0	0.000737617	1.93976e-05	0.000756919	0.019041	1.06924e-05	0	0	0	0.00014147	0.000369358	0.0227915	4.55329e-05	0	9.8964e-05	0	0.010029	0	0.000606339	0.000430662	0.000236454	0	0.000505935	0.000130542	0.000222813	0.000323685	0.000244676	1.93328e-05	4.55245e-05	0.000153318	0.00133456	0.00015669	0	0	0	0	0	0.00313181	0	0.0579229	0.021458	0.000978892	0.000734843	0.0119879	0.119653	0.00131934	0.0130698	9.24533e-05	0.000207881	0	0.000602665	0.000331615	1.1727e-05	0	0	0	0.0732368	0.0816436	0	0.000303686	0.000409758	0	0.000556883	0	0.00456634	0.0416608	0	0.000569159	0	0	0	0	0.00186624	0	0.000120252	0	0.000373181	0.000367484	4.96142e-05	1.30251e-05	0.000138	5.19976e-05	0.00122217	0.000597892	0	2.29564e-05	0.0026567	0	3.77907e-06	8.32612e-05	0	0	1.21782e-05	0	0	0.00122302	0.00178417	0	0	0.000980431	1.56879e-05	0.0080734	0.121574	0.00103105	8.3402e-05	0	0	5.66801e-05	0	0	0	0.000526713	0	0.000195838	0	6.84813e-05	0	0.00164882	0	7.17818e-05	0.00173409	0	0.000491624	0.00242688	0.000597179	0	0.000237269	0.000184655	0.000206596	0	0.00546887	0	0	0	0	0	0	0.000629081	0	0.00107583	0	0.00126041	0	1.93e-05	0	1.40152e-05	0	0.0265681	9.19606e-06	0.00556035	0	0.0363919	0.00490001	0	0.0649094	0.475173	0.0408593	0	0	0	0	0	6.97529e-05	0.00836398	0	0.0210172	0	0.00028993	0.0213563	2.22959e-05	0.00188516	0.0551445	0.0141468	0.000147661	4.04243e-05	0.775719	0.435916	0.791291	0.989872	0.461402	0.248117	0.103554	0	0.0535924	0.0642951	0	0.0805958	0	0.144403	0.0281366	0	0	0.0025349	0.0347162	0.0196235	0.000275422	0.0058553	0	0.0120726	0	0	0.00314221	4.08872e-06	0	0	0	0	3.55512e-05	0	0.000169576	6.46691e-05	0	0	0	0.000114268	0.0683129	0.000343078	0.00953359	0	0.0149769	0	0.000312116	0.000529997	0.00854784	0.154556	0.010309	2.50991e-05	0.0018489	0	9.4205e-05	0.000257644	0	0.000293067	0	0	0.000438078	0.0134314	3.43139e-05	5.02971e-05	0.00465613	0.0394385	5.94162e-05	0.000785687	3.54815e-05	0.000689327	0.0183608	0.251122	0.0381066	0	0.000205264	0.00131178	9.45035e-05	0.00676717	0.0125841	0	8.04203e-05	0.000107703	0.00078763	0.000824542	0.000157897	0	0.00160265	0	0.0661567	0.0115492	0	0.0088067	0.00142395	0.000254099	0	0	0	0	0.00165974	1.98668e-05	4.20261e-07	0.0863611	0	0	1.32412e-06	0	0	0	0.010921	0.000216601	0.00733129	3.0862e-06	0.00962426	0.137389	0.0471386	0	0.504246	0.00033952	0.0659253	4.08959e-05
Anterolateral visual area,Right	VISal,R	Isocortex	7.01564		0	0	0	2.6684e-06	0	2.07413e-05	0.000208572	0.000289213	0.000201784	0.000205171	0.0025612	3.32899e-06	0.000343773	0	0.000280673	0	2.62261e-05	0.000211775	0	0	0.000746279	0.000431484	0	0	0	0	7.04905e-06	2.61985e-05	2.78468e-05	0	1.80996e-05	0.000193289	2.22338e-06	6.7378e-05	0.000310304	0	0	0	0.000322856	0.000171839	0.000209719	0.000177104	0	0	0	0	0.000506857	9.36091e-05	0.0167267	1.28894e-05	0.00174274	0.00606987	0	0.128886	0	0	1.51898e-05	0.000211918	0	0	0	0	5.69431e-05	0.00034977	0.000113559	0.00017408	0	0	0.000160487	0.000192743	0	0.000656147	5.52362e-05	0	0	0	0	0	0	0	0	3.38527e-05	6.35314e-05	9.99534e-05	3.49259e-06	8.0597e-05	0	2.88248e-06	1.2472e-05	0.000145515	0.000157264	0.000347586	0	0	0.0028528	0.000433557	0	0	0.000192426	0	0.000229252	0	0.000141197	4.40843e-05	0	0	2.18058e-05	0	0	0	0.0140397	0.00083974	0	0	4.9211e-05	0.000188162	0	0.00471324	0	0.000163382	1.84512e-05	3.24234e-05	0	0.074865	0.0484595	0	0.000408506	0.00018399	0	0	0	0.000348708	0.000756919	0.019041	0.000737617	1.93976e-05	0	1.06924e-05	0	0	0.000369358	0.00014147	4.55329e-05	0.0227915	9.8964e-05	0	0.010029	0	0.000606339	0	0.000236454	0.000430662	0.000505935	0	0.000222813	0.000130542	0.000244676	0.000323685	4.55245e-05	1.93328e-05	0.00015669	0	0.000153318	0.00133456	0.0579229	0	0	0	0.021458	0	0	0.00313181	0.000734843	0.000978892	0.119653	0.0119879	0.0130698	0.00131934	0.000207881	9.24533e-05	1.1727e-05	0.000331615	0.000602665	0	0	0	0.0732368	0	0	0.0816436	0.000409758	0.000303686	0.00456634	0.0416608	0	0	0.000556883	0	0	0.000569159	0	0	0.00186624	0	0.000120252	0	0.000373181	0	4.96142e-05	0.000367484	5.19976e-05	0.00122217	1.30251e-05	0.000138	0	0.000597892	0.0026567	2.29564e-05	0	8.32612e-05	3.77907e-06	0	0	0	0	1.21782e-05	0	0	0.00122302	0.00178417	1.56879e-05	0.000980431	0.121574	0.0080734	5.66801e-05	0	0	0	0.00103105	8.3402e-05	0	0	0.000195838	0	0.000526713	0	0	6.84813e-05	0	0.00164882	0.00173409	7.17818e-05	0	0.000237269	0.000184655	0.000206596	0	0.000491624	0.00242688	0.000597179	0.00546887	0	0	0	0	0	0	0	0.00107583	0	0.000629081	0	0	0.00126041	0	1.93e-05	0	1.40152e-05	9.19606e-06	0.0265681	0.0363919	0.00490001	0.00556035	0	0.0649094	0	0.0408593	0.475173	0	0	0	0	6.97529e-05	0	0.0210172	0	0.00836398	0	0.0213563	0.00028993	0.00188516	2.22959e-05	0.0141468	0.0551445	4.04243e-05	0.000147661	0.103554	0	0	0.0535924	0.0642951	0.0805958	0.775719	0.791291	0.989872	0.461402	0.435916	0.248117	0.144403	0	0	0.0281366	0.0196235	0.0347162	0.0025349	0	0.0058553	0.000275422	0.0120726	0	0	0	4.08872e-06	0.00314221	0	0	0	0	6.46691e-05	0	0	3.55512e-05	0.000169576	0	0.000114268	0	0	0.000312116	0.000529997	0.0683129	0	0.0149769	0.000343078	0.00953359	2.50991e-05	0.0018489	0	0.00854784	0.154556	0.010309	0.000257644	9.4205e-05	0	0	0	0.000293067	0.0134314	0.000438078	5.02971e-05	3.43139e-05	0.0394385	0.00465613	0.0381066	0	0.000205264	0.00131178	0.251122	0.0183608	5.94162e-05	0.000785687	3.54815e-05	0.000689327	0.00676717	9.45035e-05	0	0.0125841	0.000107703	8.04203e-05	0.000157897	0	0.00078763	0.000824542	0.0115492	0	0.0088067	0.00160265	0	0.0661567	0.000254099	0.00142395	0	0	0	0	1.98668e-05	0.00165974	1.32412e-06	0	0	0	4.20261e-07	0	0.0863611	0	0.00733129	3.0862e-06	0.010921	0.000216601	0.137389	0.00962426	0	0.0471386	0.0659253	4.08959e-05	0.504246	0.00033952
Anterior pretectal nucleus,Left	APN,L	Midbrain	7.01564		0	0	3.36356e-07	0	0.000381067	0	0.000134689	0.000127799	0	0	0	0.00442149	0	0	0	0	0	0	0	0	5.26643e-06	6.57591e-06	0	0	7.07942e-05	0	0	0	0	0	0	0	0	0	0	0.000861755	0	0	0.00310355	9.17153e-05	0	0.000116769	0.0669934	0.00134333	0.00967538	0	0	0	0	0.000192264	0.00110881	0.000266119	0	0	0.00706463	0	4.45199e-05	0	0.000564289	0	0	0	0	0.00240688	0.00010746	0	0	0.0224292	8.91768e-05	0.00321338	2.20558e-05	0	0	0	0	0	0	0	0.00487392	0	0.0417892	0	0.0366396	0.0313	0	0.0954088	0.000804385	0	0	0	0	0.0196108	0.00048936	0	0	0	0.00676479	1.54674e-05	0.0429761	0.00439551	0	0	0	0	0	0	0.00384856	0	0	0	0	0	0.115058	0	0	0.0126783	0.113557	0.0122832	0.21853	0.169386	0	0	0	0	0	0.00277073	0	0	0	0.00346483	0.00087031	0	0.000153796	0.00065511	0.000133538	0.0244922	0.00484604	0.0284744	0	0.00990749	0.0115883	0	0.0067583	0	0	0	0	0.0173177	0.0461931	0	0.00503277	0.000414309	0	0	0	0.000212022	0.00116557	5.19437e-05	0	0	0	0	0	0	0	0	0	0	0	0.0075588	0	0.00132428	0	0.00927816	0	0	6.21566e-05	0.0430552	0	0	0	0	0	0.0297058	0	0	0.0816436	0	0	0	0	0	0	0	0	0	0.00495898	0	0	0	0.00783526	0.354142	0	0	0.0216085	0	0	0	0.00409248	0.00256561	0	0	0	0	0	0	0	0.0168646	0	0	0	0	0	0.000675733	0	0.000538146	0	0.00432357	0	0	0	0	0	0.12034	0	0	0	0	0	0	0	0.000131984	0	0	0	0.00185244	0.000934462	0	0	0	0	0	0	0	0.0260276	0.0703784	2.32915e-06	0.000701167	0	0.017712	0	0	0	0	0	0	0	0	5.52407e-05	0	9.81445e-05	0	0	0	0.0120575	0.0269005	0.0226897	0	0.879503	0.0614423	0	0.000962149	0.0673277	0.175135	0	0.17798	0.0716508	0	0	0	0	0	0	0	9.41636e-05	0	0	0.00139497	0.000800992	0.00240314	0	0	0.04034	7.37425e-05	0	0	0.00353084	0.00851304	0	0.0482195	0.12845	0.0196401	0	0.010532	0	6.23159e-05	0	9.08126e-05	0	0	0.0480798	0	0	0	0	0	0.000992909	0.00123692	0.000119336	0.00109334	6.39271e-05	0.00392428	0.534465	0.0106492	0	0.0026499	0.0350572	0.0752235	0	0	1.71883e-05	0.00294554	0	0.00517544	0	0	0.0348456	0	0.0672016	0.00304527	0.448508	0.157348	0	0	0	0.0182986	0.0698073	0	5.2532e-05	0	0.0435765	0.172818	0	0.173256	0.2291	0.0427569	0.000106594	0	0.000648684	0	0	0.000231749	0	0	0	0	0	0.171352	0	0	0	0	0.00266723	0.0796765	0.00642749	0	0	0	0	0	0	0	0	0	0.000177556	0	0	0.00127495	0	0	0	0.0323123	0.00452128	0.00531471	0	0	0.628033	0.045956	0.848987	0.442839	0.00581226	0.0132243	0.000763064	0.059873	0	0.00311609	0	0.0122146	0.000589066	0.0205328	0.0110296	0.000608518	0	0	0	0
Anterior pretectal nucleus,Right	APN,R	Midbrain	7.01564		0	0	0	3.36356e-07	0	0.000381067	0.000127799	0.000134689	0	0	0.00442149	0	0	0	0	0	0	0	0	0	6.57591e-06	5.26643e-06	0	0	0	7.07942e-05	0	0	0	0	0	0	0	0	0.000861755	0	0	0	9.17153e-05	0.00310355	0.000116769	0	0.00134333	0.0669934	0	0.00967538	0	0	0.000192264	0	0.000266119	0.00110881	0	0.00706463	0	0	0	4.45199e-05	0	0.000564289	0	0	0.00240688	0	0	0.00010746	0.0224292	0	0.00321338	8.91768e-05	0	2.20558e-05	0	0	0	0	0	0	0	0.00487392	0	0.0417892	0.0313	0.0366396	0.0954088	0	0	0.000804385	0	0	0.0196108	0	0	0.00048936	0	0	1.54674e-05	0.00676479	0.00439551	0.0429761	0	0	0	0	0	0	0	0.00384856	0	0	0	0	0	0.115058	0.0126783	0	0.0122832	0.113557	0.169386	0.21853	0	0	0	0	0.00277073	0	0	0	0.00346483	0	0	0.00087031	0.000133538	0.0244922	0.000153796	0.00065511	0.0284744	0.00484604	0.00990749	0	0	0.0115883	0	0.0067583	0	0	0.0173177	0	0	0.0461931	0.000414309	0.00503277	0	0	0.000212022	0	5.19437e-05	0.00116557	0	0	0	0	0	0	0	0.0075588	0	0	0.00132428	0	0	0	0.00927816	0	0	0	0.0430552	6.21566e-05	0	0	0.0297058	0	0	0	0	0	0	0.0816436	0	0	0	0	0	0.00495898	0	0	0	0	0	0	0.354142	0.00783526	0	0	0	0.0216085	0	0	0.00256561	0.00409248	0	0	0	0	0	0	0.0168646	0	0	0	0	0	0	0.000538146	0	0.000675733	0	0	0	0.00432357	0	0	0.12034	0	0	0	0	0.000131984	0	0	0	0	0	0.00185244	0	0	0	0.000934462	0	0	0	0	2.32915e-06	0.000701167	0	0.017712	0	0	0.0260276	0.0703784	0	0	0	0	0	0	0	0	9.81445e-05	0	5.52407e-05	0	0	0	0.0269005	0.0120575	0	0.0226897	0.0614423	0.879503	0.0673277	0.175135	0	0.000962149	0.17798	0	0	0.0716508	0	0	0	0	0	0	0	0.00139497	9.41636e-05	0	0.00240314	0.000800992	0	0	7.37425e-05	0.04034	0	0	0	0	0.010532	0	6.23159e-05	9.08126e-05	0.00353084	0	0.0482195	0.12845	0.00851304	0.0196401	0	0	0	0.0480798	0	0	0	0	0.00123692	0.000992909	0.00109334	0.000119336	0.00392428	6.39271e-05	0.0106492	0.534465	0.0752235	0.0350572	0.0026499	0	0.00294554	0.00517544	0	0	1.71883e-05	0	0	0	0.00304527	0	0	0.0348456	0.157348	0.448508	0	0.0672016	0	5.2532e-05	0	0	0.0182986	0.0698073	0.172818	0.0435765	0.2291	0.0427569	0	0.173256	0	0.000106594	0	0.000648684	0.000231749	0	0	0	0	0	0.171352	0	0	0	0	0	0.0796765	0.00266723	0	0.00642749	0	0	0	0	0	0	0	0	0.00127495	0	0	0.000177556	0	0	0.00452128	0.00531471	0	0.0323123	0	0	0.00581226	0.000763064	0.059873	0.0132243	0.628033	0.442839	0.045956	0.848987	0	0.0122146	0	0.00311609	0.0205328	0.000589066	0.000608518	0.0110296	0	0	0	0
Primary somatosensory area, mouth,Right	SSp-m,R	Isocortex	7.02465		0	0	2.23497e-05	1.60121e-06	0	0	0	0	0.000386341	0.0140771	0	0	0.00199476	0	0	0	0.000559726	0.000958031	0	0.000438316	1.10078e-05	0.000140472	0	0.00157268	0.00713182	0.0122252	0	0	0	0	0	0	0	0	0.000202091	0.000683063	0	0	0.000576385	0	0	0	4.67144e-05	0	0	0	0.000762811	9.28566e-05	0	3.77381e-05	0.000111255	3.46372e-06	1.64274e-05	0	0	0	0.000243008	0.00021395	0	0	0	0	0.000271536	0.000179454	0.00025882	0.000681461	0.000147817	0	0.000338979	0	0.000168584	6.83024e-05	0.000161619	3.20319e-05	0	0.00356081	0.0010583	0	0.000251852	0.00258541	0	0.0193596	0.00505299	0.00418517	3.03925e-05	6.08964e-05	0	0	0.00018525	8.0754e-05	0.00106777	0.00111102	0.0150618	0.00262193	4.61787e-06	0.000312347	0	0.000308623	0.000374826	0.00156805	0	0.000260055	0	0	0	0	0.00157911	0.00759041	0	0	0.000159861	8.11734e-05	0	0.00221442	0.0118392	0	0.00118241	0.382586	0.0118519	0.00802146	0.00220511	0.000240359	0	0	0	4.81542e-08	0.0223499	0.000798575	0.0154052	0.000659184	0	1.87495e-05	7.54211e-05	0.0130057	7.62908e-05	0.000618383	0.000203573	0	0.00227004	0.0373062	0.000750255	0.00462851	0.00101572	0	1.29077e-05	0.000270429	0.00433202	2.40421e-05	0	4.82099e-05	0.00219793	0	0	0	0.0778492	0.0731948	0.100733	0.271379	2.35487	0.00290168	0	0	0	0	0	0.000376305	0	0	0	4.85657e-05	5.55653e-06	0	0	0.00113707	0	0.000134531	0	0.021463	0.000174799	0	0.000805331	0.000444158	0	0	0.000299372	0	0.000303686	0.000409758	0	0	0	0.713587	0	0.0380729	0	0	0	0	4.69541e-07	0.0168189	0.00131993	0	0.0814138	0.0054919	0.000153992	0.00158012	0.000893593	0.000370103	0	0	0.00176248	0.0171437	0	0.0152676	0.00240266	0.00270898	0	0	0.00246327	0	0	0.00244658	0	0	8.91885e-06	1.15831e-05	0	0	0	0	0.000149656	0	0	0	0	6.32437e-07	0	0	0	0.000179629	0	0	1.20721e-05	0.00128192	0	6.12756e-05	0	0	0	0	0.000885959	0.00910033	0.0036305	0	0.000196537	0	0.000741165	0.000314809	0.000995213	0	7.43185e-05	0.000398646	0	0	0	0	0	0	0.000201031	0	0	3.43531e-05	0	0	0	0	2.31339e-07	4.787e-06	0.000502763	0	0	0.0191826	0	6.18585e-05	0.0301703	0.000192227	7.9524e-05	0	0	0.00170562	0	0	0	0	0	0	0.00215218	8.72961e-05	0	0.000230267	0.371125	0.2211	0.0137687	0.100262	0	0	0	0	0.000131153	0	0	0	0	0	0	0	0	0	0.00256722	0.0164323	0.00682205	0.137207	0	0.012689	0	0	0	0	0	0	0.692088	0.0867866	0	0	0.000507469	9.6435e-06	0.0141185	0.00282853	0.00440016	0.00431554	0.000466461	0.0248614	0	0.0288234	0.00273221	0.00340365	4.25418e-05	0	0	0	0	0	1.08864e-05	3.75239e-05	0	0.0176687	0.00120834	0	0.0511356	9.29573e-08	0	0	8.68716e-05	0	0.000348113	0.00173322	0.191993	0.072974	0	0.144343	0	0	0.150723	0	0	0.000103892	0	0	0.0141755	0	0	0	0.119636	0	0	0	0	0	0	0.000652258	0	0.000631136	0.0176597	0.0111779	0.052778	0.00160108	0.000241829	0.0453938	0.0163449	0.0109749	0.000236259	3.29802e-05	0	0.0856684	0	0.00576838	0.00105698	0	0	1.1633e-05	0.00212658	0.0381763	9.42518e-05	0.120042	0.0137079	0	0.00138454	0	0.195816	0.0784026	0.411792	0.887859	0.28939	0.109859	0.813353	0.322209
Primary somatosensory area, mouth,Left	SSp-m,L	Isocortex	7.02465		0	0	1.60121e-06	2.23497e-05	0	0	0	0	0.0140771	0.000386341	0	0	0	0.00199476	0	0	0.000958031	0.000559726	0.000438316	0	0.000140472	1.10078e-05	0.00157268	0	0.0122252	0.00713182	0	0	0	0	0	0	0	0	0.000683063	0.000202091	0	0	0	0.000576385	0	0	0	4.67144e-05	0	0	9.28566e-05	0.000762811	3.77381e-05	0	3.46372e-06	0.000111255	0	0	0	1.64274e-05	0.00021395	0.000243008	0	0	0	0	0.000179454	0.000271536	0.000681461	0.00025882	0	0.000147817	0	0.000338979	6.83024e-05	0.000168584	3.20319e-05	0.000161619	0.00356081	0	0	0.0010583	0.00258541	0.000251852	0.0193596	0	0.00418517	0.00505299	6.08964e-05	3.03925e-05	0	0	8.0754e-05	0.00018525	0.00111102	0.00106777	0.00262193	0.0150618	0.000312347	4.61787e-06	0.000308623	0	0.00156805	0.000374826	0.000260055	0	0	0	0	0	0.00759041	0.00157911	0	0	8.11734e-05	0.000159861	0.00221442	0	0	0.0118392	0.382586	0.00118241	0.00802146	0.0118519	0.000240359	0.00220511	0	0	4.81542e-08	0	0.000798575	0.0223499	0.000659184	0.0154052	1.87495e-05	0	7.62908e-05	0.000618383	7.54211e-05	0.0130057	0	0.000203573	0.0373062	0.00227004	0.00462851	0.000750255	0	0.00101572	0.000270429	1.29077e-05	2.40421e-05	0.00433202	4.82099e-05	0	0	0.00219793	0	0	0.0731948	0.0778492	0.271379	0.100733	0.00290168	2.35487	0	0	0	0	5.55653e-06	4.85657e-05	0	0	0	0.000376305	0	0	0.00113707	0	0.000134531	0	0.021463	0	0	0.000174799	0	0	0.000444158	0.000805331	0	0.000299372	0.000409758	0.000303686	0	0	0.713587	0	0	0	0	0	0.0380729	0	0.0168189	4.69541e-07	0	0.00131993	0.0054919	0.0814138	0.00158012	0.000153992	0.000370103	0.000893593	0	0	0	0.0152676	0.00176248	0.0171437	0.00270898	0.00240266	0	0	0.00244658	0	0	0.00246327	8.91885e-06	1.15831e-05	0	0	0	0	0	0	0	0.000149656	0	0	0	0.000179629	0	0	0	6.32437e-07	0	0	0	6.12756e-05	1.20721e-05	0.00128192	0	0	0	0	0.00910033	0.000885959	0.000741165	0.000314809	0.000995213	0	0.0036305	0	0.000196537	0	0.000398646	7.43185e-05	0	0	0	0	0	0	0	3.43531e-05	0.000201031	0	0	0	0	0	4.787e-06	2.31339e-07	0	0.000502763	0	6.18585e-05	0	0.0191826	0.000192227	0.0301703	0	7.9524e-05	0	0	0.00170562	0	0	0	0.00215218	8.72961e-05	0	0	0.000230267	0	0.2211	0.371125	0.100262	0.0137687	0	0	0	0	0	0	0	0	0	0.000131153	0	0	0	0	0.0164323	0.00256722	0.137207	0.00682205	0	0	0.012689	0	0	0	0	0	0.0867866	0.692088	0	0	0.00282853	0.0141185	9.6435e-06	0.000507469	0.0248614	0.0288234	0	0.00440016	0.000466461	0.00431554	0.00340365	0.00273221	0	1.08864e-05	3.75239e-05	4.25418e-05	0	0	0	0	0	0.0511356	9.29573e-08	0	0.0176687	0.00120834	0	0	0.000348113	0.00173322	8.68716e-05	0	0.072974	0.191993	0.144343	0	0	0	0.0141755	0	0	0	0	0	0.150723	0	0	0.000103892	0	0.119636	0	0	0	0	0	0.000631136	0	0.000652258	0.00160108	0.000241829	0.0453938	0.0176597	0.0111779	0.052778	0.0109749	0.0163449	0	0.0856684	0.000236259	3.29802e-05	0.00576838	0	0.00212658	9.42518e-05	0.120042	0.0381763	0.00105698	1.1633e-05	0	0	0.00138454	0	0.0137079	0	0.0784026	0.195816	0.887859	0.411792	0.813353	0.322209	0.28939	0.109859
Posterior limiting nucleus of the thalamus,Right	POL,R	Thalamus	7.05295		0.00065132	0	0	0	0	0.000426438	0	0	0	0	0	0.00185286	0	0	0.000600465	0	0	0	0	0	0	3.71237e-05	0	0	0	3.14098e-05	0	0	0	0	0	0	0	0	0	0	0	0	0	0	0	0	0.000993578	0.00122785	0	0.002817	0.00135307	0	0	0	0	0	0.0024599	0	0	0	0	0	0	0	0	0	0	6.61254e-06	0	0	0.000673777	0	0	0.000260172	0	0	0	0	0	0	0	0	0.000299277	0.00559613	0	0.0108151	0	0	0.000729283	0	0.000242992	0.000147875	0.000293932	6.33526e-05	0	0	0.00326029	0	0.0211605	0	7.80861e-05	0.000313244	0.00670203	0.00466565	0	0	0.00558654	0	0	0	0	0.00123755	0	0	0	0.00409431	0	0.000542742	0.00454888	0.000329802	0.000796459	0.00495965	0	0.00552127	0.00440486	0	0.000683571	0	0.000103191	0	0.0114201	9.99254e-05	0.000567268	0	0.0179755	0.00410225	2.41282e-07	0	4.34643e-05	0.00289926	0.00975705	0.00104297	0.000681846	0	0	0.00243723	0	0	0	0	0	0	0.0972924	0.000853622	0	0	0	0	0.000431884	0	0	0.00069436	0.00559377	0	0	0	0	0	0	0.00703183	0	0	0.00415456	0.00418362	0	0	0	0	0.688973	2.90059e-05	0.0067415	0	0.0133775	0.00955836	0.00212428	0	0	0.000176489	0	0	0	0.00456634	0	0	0	0	0	0.0615508	0	0.00640373	0	0	0.00207734	0.0399667	0	0	0.3402	0	0.000480756	0	0	0	0.0017154	0.0209926	0	0.00246132	0.00109633	0.0005016	0	0.290379	0.0230477	0	0.0338857	0.00933885	0	0	0	0	0	0.00168895	0	0	0.0432	0.0824657	0	0.00944092	0.00315464	0	0	0	0	0.00136467	0.182918	0	0	0.000913351	0	0	0	0	0	0	0.0150488	0.00701824	0	0.0149485	0	0	0.000663753	0.00732239	0	0	0.00203931	0.0168244	0	0	0	0	0	0	0	3.39748e-06	0	0	0	0	0.00831371	0.00609899	0.0223145	5.48537e-05	0	0	0.00488635	0.0203771	0.00906483	0.0982646	0	0.000463124	0.00415392	0	0.000230779	0.000782079	0	3.19192e-06	0	0	0	0	0	0	1.80359e-05	0	0.00104136	3.62933e-05	0	0	0	0.00760701	0	0	0	0	0.00223673	0	0	6.56235e-05	0	0.0356797	0.00208021	0.0121029	0	0.330286	0.342037	0	0	0	0	0	0	0.000893285	0.000300346	0.000321994	0.60722	0.000154942	0.0015828	0	0.00156786	0.0527492	0.0436658	0.00134336	0.00014896	0	0.000149163	0	0	0	0	0	0.00692497	0	0.000420324	0.010313	0.003082	0.00620925	0.00853171	0.0523218	0.0105423	0.0482001	0	4.11425e-05	0.00894883	0	0.818225	0	0.0439001	0.0130096	0	0.0137143	0	0.0162339	0	0	0.0157032	0.0192909	0	0	0.101175	0.0169416	0.00587604	0	0.0118385	0	0	0	0	0	0.00897072	0.000137751	0.00130137	0.00108042	0.0242596	0.0105164	0	0	0.0106307	0.103489	0.178876	0	0.085791	0	0	0.000234497	0.000460426	0	0	0	1.04535	0.0281086	0	0.0226398	4.79366e-05	0.00170079	0.00376824	0.000920977	0.0452424	0.00295606	0.00907078	0.070704	0	0.000217109	0.010589	0	0.00280226	1.80691e-05	0.000306685	0.000543344	0	0.0016698	1.30769	0
Reticular nucleus of the thalamus,Right	RT,R	Thalamus	7.05295		0	0	0	0	0.000143836	0	5.22096e-05	0	0	0	0	0	0.00937657	0.0127431	0	0	0	0.000254371	0	0	0	9.1528e-05	0	0	0	1.03805e-05	0	0	0	0.000294845	0	0.000282895	0	0.0475458	0	0	0	0	5.51399e-05	0	0.000313677	0.000874739	0.0057681	0.00603748	0	0	0	0	0	0	0	0.00201849	0.00103751	0.000939087	0.000359454	0.0165382	1.3831e-05	6.28783e-05	0.00130071	0	0.00737494	0.00193203	0	0.000959552	0	0	0	0.0047236	0.00405815	0.000172077	0	0.000395059	0.00115751	0	0	0	0	0.00392806	0	0.000181531	0	0	0	0	0.0343932	0	0.0171227	0	0.00464075	0	1.55465e-05	0	0.00193285	0.000778919	0	0	0	0	0.0139085	0.00206679	0.000686943	0	0.00276722	0	0	0	0	0	0	0.0179428	0.0296512	0.00149824	2.11007e-05	0	0.00174456	0	0	0.351612	0.00658959	0.00873549	0	0	0	0.00363916	0.0336236	0.000303679	0.0287709	0	0	0	0.0057777	0.000349892	0.000502487	0.000619825	0.000146509	4.01243e-05	0.00525926	0	0.000872878	0	0	0.013176	0	0.142571	0	3.5836e-05	0.110657	0.000119948	0.0989495	0.000688446	0.00344445	0.00150941	0	0	0	0	0.00023841	0.0272175	0.407789	0.00323679	0	0.000912629	0	0	0.10782	0.0942576	0.0123345	0.00335656	0.0598808	0.00129933	0	0.00815086	0.00110857	0.00188675	0.0147288	0	0.200802	0	0	0	0.0325885	0.0064011	0.00692018	0	0.00801765	0	0.000556883	0.0416608	0	0.00495898	0.0380729	0	0.0615508	0	0.0625863	0	0	0	0.0213338	0.222902	0.0143823	0	0.0896838	0.00152065	0.00351483	0	0	6.27944e-06	0	0.00923527	0.0783859	0.00395985	0.0466866	0	0	0.0105681	0	0	0.00707375	0.000557047	0.000291007	6.10877e-05	0.00117203	0.0363123	0	0.000729665	0	0	0	0	0	0.00790141	0.118328	0.0083024	0.000125573	0.000543527	0.00234965	0	0.00949318	0	0.0106888	0.00064836	0.00211933	0.0153789	0	2.35174e-06	0	0	0.00757716	0.00146835	0	0	0	0.00101999	0.00115653	0.0117027	0	0.019294	0.0197865	0.0113553	0.0138901	0.000127122	0.000157678	0.00232109	0.000383995	0.000462565	0	0.000418359	0.00846961	0.00138222	0.00054394	0	0	0.011117	0.068081	0.061666	0.00656383	0.120209	0.0201064	0.0233578	0.280449	0.0483742	5.51386e-06	0	0.326826	0.000258547	0.00208664	0.165794	0.0216206	0.00790448	0.043093	0.360994	0.00308342	0	0.0078568	0.040138	0.0117619	0.00112498	0.0606106	0.00655429	0.0211695	1.33865e-05	1.54416e-05	0.0382777	0	0.00900509	0.000304135	0	0	0.00314936	0.00190605	0	0.0873643	0.290966	0.0809893	0.146193	0.146336	0.0464557	0.00770588	0.00281501	0.00687989	0.561051	0.00990495	0.0351142	0	0	0.0464681	0.000135154	0.0372492	4.12836e-06	0.0279977	2.01393e-05	0.0020412	0.00875575	0.0172435	0.00163104	0.00125122	0.00303712	0	0.000362744	0	0	0	0	0.000746978	0.000688059	0.000688963	0.000553898	2.90755e-05	0	0.0230472	0.162321	0	0.00695099	0.00492344	0.00104639	0	0	0.0348347	0.282081	0.0586607	0.00876279	0	0	0	0.00111076	0.0291826	0.000278132	0.00516895	0.0548513	0.000265934	3.66574e-06	0.0201801	0	0	0	0.24165	0.00923154	0.000843562	0	0	0.00488546	0.296423	0.000187804	0	0	0.113077	0.0517086	0	0	0	0.0255156	0.00627353	0	0.00944948	0	0.0340754	5.43223e-05	0.00148846	0	0.000386225	0.00137444	0.00342471	0.455644	0	0.0572592	0	0	0.00130451	0.000208234	0.0846053	0.00100214	0	0.0167617	0	0.0209814	0.00154441	0	0.277511	0.00887552	0.000161944	0.26461	0	0.000396056	0.0855522	0
Anterodorsal nucleus,Right	AD,R	Thalamus	7.05295		0	0	0	0	0	0.000596758	0	9.23603e-06	0	0	0	0	0	0	9.53362e-06	3.36438e-05	0.000154354	0	0	0	7.83626e-07	0	0	0	0	0	0	0	0.000351377	0	0	0	0	0.00302445	0	0	0.000367852	0	5.28902e-05	0.000204248	0	0	0	0	0	0.000204049	0	0.000434046	3.31453e-05	0	0	4.93459e-06	0	0.00177849	3.44127e-07	0	3.14863e-05	1.24562e-05	0	0	0.620651	0	0.000433735	0.000697658	0.00082608	0.000400975	0	2.16629e-05	0.000150743	0.000345471	2.85012e-06	1.60027e-06	5.37295e-05	4.42645e-05	0	0	0.000413446	8.87264e-05	1.14196e-05	7.06335e-07	7.44185e-07	0	0	7.11032e-05	8.99891e-07	0	0	0	0.000670525	0.000453398	0	0	0	0	0.000318736	0.000233158	0	0	0.000109194	7.16607e-05	0	0	0.00283833	0	0	0	0	5.98799e-05	0.000961021	1.9291	0.00988235	0	0	0	1.88099e-05	0	0	0	0	0	0.000189138	0	0	0	0.00176041	0	0	0.000393555	0	0	0	0	1.3335e-06	0	9.82286e-07	0	0.000109011	3.41418e-06	0	0	1.55768e-05	9.24814e-05	0	0	0	0	0	0	0.00326885	0	0	0	0.000103191	0	0	0	0	0	0	0.000872236	0	0	0	0	0.00158787	0.180671	0.193446	0.000656939	0	0	0	0	0.00138009	0.000690047	0	5.85821e-06	0.000114915	0	0	0	0.000720815	0.000379694	0.000712356	5.43826e-05	9.2603e-05	0.000473886	0	0	0	0	0	0	0	0.0625863	0	0	0	0	0	0	0	0	0	0	0.0069365	0.0128568	1.60141e-06	0.000134081	0	0	0	0	0	0	0	0.00836625	0	0	0.00123581	0	0	3.76178e-05	0	0	0	0.000433784	0	0	0	0.00477547	0	0.0541935	4.95197	0.24355	0	0	0.0016496	0	0.000140541	0	0.0160525	0	0.000381761	0.000825295	4.06795e-05	0.000467573	0.00493108	0	0	0	0	0	0	0.000560034	0.0573212	0	0	0.00231709	0.158186	0	0.00348566	0	0.0056338	0.0038184	0	0	0	0	0.00165053	0.012342	0.000813127	0	0.0019374	0.000280359	0.0514871	0.0665844	0.0108278	0	0.00273733	0.00218147	0.000379598	0	0	0	0	0	3.60593e-05	0.0101222	0	0	0	0	0	0	0.824235	0	0.000695807	0	0.0728784	0.00209327	0	1.48814e-06	0	8.88403e-06	0	0	0	0	0	0	0	5.00286e-06	0.00883635	0.00456858	0.000742738	0	0	0.000279197	0.0537203	0	0	0	0	0	0	0	0	0	3.68243e-06	0	0	0	0	0	0.00109704	0	0	0.000775575	0	0	0	0	0	0	0.000242837	0	0	0.00191697	1.48012e-05	0.0710861	0	0	0	0.000723531	0	0	0	0	0.010729	0	0	0.000115091	0	0	0	0.000236454	0.00036797	1.3648e-05	0	0	0.168746	3.79656e-05	0.00160504	0.000152862	0	0	0.00476478	0	0.00014167	5.06155e-06	0	0	0.000887227	0	0	0.00204122	0	0	0	0	0	0.00106492	0	0	0.0241737	0	0	0.000114658	0	0	0	0	0.0087373	0.0166603	0	0	0.000171242	0	0.000857095	0	0.000269195	0	0	0.00232155	0.000282273	0.00498336	0	0.000718415	0	7.11673e-05	0	0	0	0	0.0390378	4.05425e-05
Posterior limiting nucleus of the thalamus,Left	POL,L	Thalamus	7.05295		0	0.00065132	0	0	0.000426438	0	0	0	0	0	0.00185286	0	0	0	0	0.000600465	0	0	0	0	3.71237e-05	0	0	0	3.14098e-05	0	0	0	0	0	0	0	0	0	0	0	0	0	0	0	0	0	0.00122785	0.000993578	0.002817	0	0	0.00135307	0	0	0	0	0	0	0	0.0024599	0	0	0	0	0	0	6.61254e-06	0	0	0	0	0.000673777	0.000260172	0	0	0	0	0	0	0	0	0	0.00559613	0.000299277	0.0108151	0	0	0	0	0.000729283	0.000147875	0.000242992	6.33526e-05	0.000293932	0	0	0	0.00326029	0	0.0211605	0.000313244	7.80861e-05	0.00466565	0.00670203	0	0	0	0.00558654	0	0	0.00123755	0	0	0	0.00409431	0	0.000542742	0	0.000329802	0.00454888	0.00495965	0.000796459	0.00552127	0	0	0.00440486	0	0.000683571	0	0.000103191	9.99254e-05	0.0114201	0	0.000567268	0.00410225	0.0179755	4.34643e-05	0.00289926	2.41282e-07	0	0.00104297	0.00975705	0	0.000681846	0.00243723	0	0	0	0	0	0	0	0.000853622	0.0972924	0	0	0	0	0	0.000431884	0.00069436	0	0	0.00559377	0	0	0	0	0	0.00418362	0	0	0	0.00703183	0	0.00415456	0	0	2.90059e-05	0.688973	0	0.0067415	0.00955836	0.0133775	0.000176489	0	0	0.00212428	0	0	0.00456634	0	0	0	0	0	0.00640373	0	0	0	0.0615508	0	0.0399667	0.00207734	0	0	0	0.3402	0	0.000480756	0	0	0.0209926	0.0017154	0.00109633	0.0005016	0	0.00246132	0.290379	0	0	0.0230477	0	0	0.00933885	0.0338857	0	0.00168895	0	0	0.0432	0.0824657	0	0	0.00944092	0	0	0.00315464	0.182918	0	0	0.000913351	0	0	0	0.00136467	0	0	0	0	0	0	0.00701824	0.0150488	0.0149485	0	0	0	0.00203931	0.0168244	0	0	0.000663753	0.00732239	0	0	0	0	0	3.39748e-06	0	0	0	0	0	0	0.00609899	0.00831371	5.48537e-05	0.0223145	0	0	0.0203771	0.00488635	0	0.000463124	0.00906483	0.0982646	0	0.00415392	0.000782079	0.000230779	0	0	3.19192e-06	0	0	0	1.80359e-05	0	0	0	3.62933e-05	0.00104136	0	0	0.00760701	0	0	0	0	0	0.0356797	0.00208021	0.0121029	0.330286	0	0.00223673	0	0	0	6.56235e-05	0	0.342037	0	0	0.000893285	0	0	0	0.000321994	0.000300346	0.000154942	0.60722	0	0.0015828	0.0527492	0.00156786	0	0.00014896	0.00134336	0.0436658	0	0	0	0.000149163	0	0	0	0.00692497	0.00620925	0.0105423	0.0482001	0.000420324	0.0523218	0.00853171	0.010313	0.003082	0	0.818225	0	0	4.11425e-05	0.00894883	0.0130096	0.0439001	0	0.0162339	0	0.0137143	0	0	0.0192909	0.0157032	0	0	0	0	0	0	0	0.0118385	0.101175	0.0169416	0.00587604	0	0.000137751	0.00897072	0.00108042	0.00130137	0.0105164	0.0242596	0.0106307	0.103489	0	0	0	0	0.000234497	0.178876	0	0.085791	0	0.000460426	1.04535	0.0281086	0	0	0.0226398	0	0.0452424	0.00907078	0.070704	0.00295606	4.79366e-05	0.000920977	0.00170079	0.00376824	0.010589	0	0	0.000217109	1.80691e-05	0.00280226	0.000543344	0.000306685	1.30769	0	0	0.0016698
Reticular nucleus of the thalamus,Left	RT,L	Thalamus	7.05295		0	0	0	0	0	0.000143836	0	5.22096e-05	0	0	0	0	0.0127431	0.00937657	0	0	0.000254371	0	0	0	9.1528e-05	0	0	0	1.03805e-05	0	0	0	0	0.000282895	0	0.000294845	0.0475458	0	0	0	0	0	0	5.51399e-05	0.000874739	0.000313677	0.00603748	0.0057681	0	0	0	0	0	0	0.00201849	0	0.0165382	0.000359454	0.000939087	0.00103751	6.28783e-05	1.3831e-05	0	0.00130071	0.00193203	0.00737494	0.000959552	0	0	0	0.0047236	0	0.000172077	0.00405815	0.000395059	0	0	0.00115751	0	0	0.00392806	0	0.000181531	0	0	0	0	0	0	0.0343932	0	0.0171227	0	0.00464075	0	1.55465e-05	0.000778919	0.00193285	0	0	0	0	0.00206679	0.0139085	0	0.000686943	0	0.00276722	0	0	0	0	0.0179428	0	0.00149824	0.0296512	0	2.11007e-05	0	0.00174456	0.351612	0	0.00873549	0.00658959	0	0	0.00363916	0	0.000303679	0.0336236	0	0.0287709	0	0	0.000349892	0.0057777	0.000146509	4.01243e-05	0.000502487	0.000619825	0	0.00525926	0	0.000872878	0.013176	0	0.142571	0	3.5836e-05	0	0.000119948	0.110657	0.000688446	0.0989495	0.00150941	0.00344445	0	0	0	0	0.0272175	0.00023841	0.00323679	0.407789	0	0	0	0.000912629	0	0.00129933	0.00335656	0.0123345	0.00815086	0.0942576	0.10782	0.0598808	0.00188675	0.00110857	0	0.0147288	0	0.200802	0	0	0	0.00692018	0.0064011	0.0325885	0	0.00801765	0.0416608	0.000556883	0.00495898	0	0	0.0380729	0	0	0	0.0615508	0	0.0625863	0.222902	0.0213338	0	0.0143823	0.00152065	0.0896838	0	0.00351483	6.27944e-06	0	0.00923527	0	0.0466866	0	0.0783859	0.00395985	0.0105681	0	0	0	6.10877e-05	0.000291007	0.000557047	0.00707375	0	0.000729665	0.00117203	0.0363123	0	0	0	0	0.00790141	0	0.0083024	0.118328	0.00949318	0	0.0106888	0.00064836	0.000125573	0.000543527	0.00234965	0	0	2.35174e-06	0.00211933	0.0153789	0	0	0.00146835	0.00757716	0	0	0	0.019294	0.0197865	0.0113553	0	0.00101999	0.00115653	0.0117027	0.000127122	0.0138901	0.00232109	0.000157678	0	0.000418359	0.000383995	0.000462565	0.00054394	0	0.00846961	0.00138222	0.011117	0	0.061666	0.068081	0.120209	0.00656383	0.0233578	0.0201064	5.51386e-06	0	0.280449	0.0483742	0.000258547	0.326826	0.165794	0.00208664	0.360994	0.043093	0.00790448	0.0216206	0	0.00308342	0.0117619	0.00112498	0.0078568	0.040138	0.00655429	0.0606106	1.33865e-05	0.0211695	0.0382777	1.54416e-05	0.00900509	0	0.0873643	0.146336	0.290966	0.0809893	0.146193	0.0464557	0.000304135	0	0.00314936	0.00190605	0	0	0.00281501	0.00770588	0.561051	0.00687989	0	0	0.0351142	0.00990495	0.000135154	0.0464681	4.12836e-06	0.0372492	2.01393e-05	0.0279977	0.00875575	0.0020412	0.00303712	0.00125122	0.00163104	0.0172435	0	0	0	0	0	0.000362744	0.000688059	0.000746978	0	0	0.00695099	0.000688963	0.162321	0.0230472	0.000553898	2.90755e-05	0	0.0348347	0.282081	0.00492344	0.00104639	0	0.00876279	0.0586607	0	0.00111076	0	0	0.000278132	0.0291826	0.0548513	0.00516895	3.66574e-06	0.000265934	0.000843562	0	0	0.00488546	0.00923154	0.24165	0.0201801	0	0	0	0.000187804	0.296423	0	0	0.0517086	0.113077	0	0.0255156	0	0	0	0.0340754	5.43223e-05	0.00627353	0	0.00944948	0	0.00148846	0.00342471	0.455644	0.000386225	0.00137444	0.0572592	0	0.0846053	0	0.0167617	0.00100214	0	0.000208234	0	0.00130451	0.00154441	0	0	0.0209814	0.00887552	0.277511	0.26461	0.000161944	0.0855522	0	0	0.000396056
Anterodorsal nucleus,Left	AD,L	Thalamus	7.05295		0	0	0	0	0.000596758	0	9.23603e-06	0	0	0	0	0	0	0	3.36438e-05	9.53362e-06	0	0.000154354	0	0	0	7.83626e-07	0	0	0	0	0.000351377	0	0	0	0	0	0.00302445	0	0	0	0	0.000367852	0.000204248	5.28902e-05	0	0	0	0	0.000204049	0	0.000434046	0	0	3.31453e-05	4.93459e-06	0	0	3.44127e-07	0.00177849	0	1.24562e-05	3.14863e-05	0	0	0	0.620651	0.000697658	0.000433735	0.000400975	0.00082608	2.16629e-05	0	0.000345471	0.000150743	1.60027e-06	2.85012e-06	4.42645e-05	5.37295e-05	0	0	8.87264e-05	0.000413446	7.06335e-07	1.14196e-05	0	7.44185e-07	7.11032e-05	0	0	8.99891e-07	0	0	0.000453398	0.000670525	0	0	0	0	0.000233158	0.000318736	0	0	7.16607e-05	0.000109194	0	0	0	0.00283833	0	0	5.98799e-05	0	1.9291	0.000961021	0	0.00988235	0	0	0	1.88099e-05	0	0	0	0	0	0.000189138	0	0	0	0.00176041	0.000393555	0	0	0	0	0	9.82286e-07	0	1.3335e-06	0	3.41418e-06	0.000109011	0	0	9.24814e-05	1.55768e-05	0	0	0	0	0	0	0	0.00326885	0	0	0	0.000103191	0	0	0	0	0.000872236	0	0	0	0	0	0	0	0.000656939	0.193446	0	0.180671	0.00158787	0	0.000690047	0.00138009	5.85821e-06	0	0	0.000114915	0	0	5.43826e-05	0.000712356	0.000379694	0.000720815	0.000473886	9.2603e-05	0	0	0	0	0	0	0	0	0	0	0.0625863	0	0	0	0	0	0	0	0.0128568	0.0069365	0.000134081	1.60141e-06	0	0	0	0	0	0	0.00836625	0	0	0	3.76178e-05	0	0	0.00123581	0	0.000433784	0	0	0	0.00477547	0	0	0.0541935	0	0.24355	4.95197	0.000140541	0	0.0160525	0	0	0	0.0016496	0	4.06795e-05	0.000467573	0.000381761	0.000825295	0	0.00493108	0	0	0	0	0	0.00231709	0.158186	0	0	0.000560034	0.0573212	0	0	0.00348566	0.0038184	0.0056338	0	0	0	0	0.000813127	0	0.00165053	0.012342	0.000280359	0.0019374	0.0665844	0.0514871	0	0.0108278	0.00218147	0.00273733	0	0	0.000379598	0	0	0	0.0101222	3.60593e-05	0	0	0	0	0	0	0.000695807	0	0.824235	0	0.00209327	0.0728784	1.48814e-06	0	8.88403e-06	0	0	0	0.00883635	0	0.00456858	0.000742738	0	0.000279197	0	0	0	0	0	5.00286e-06	0	0.0537203	0	0	0	0	0	0	0	0	0	3.68243e-06	0	0	0	0	0.000775575	0	0	0.00109704	0	0	0	0	0	0	0	0.000242837	0.0710861	0	0.000723531	0	0	0	0.00191697	1.48012e-05	0	0.010729	0	0	0	0	0.000115091	0	0	0.000236454	0	0	1.3648e-05	0.00036797	0	0	3.79656e-05	0.168746	0.00014167	5.06155e-06	0	0	0	0.00476478	0.00160504	0.000152862	0	0	0	0.000887227	0.00204122	0	0	0	0	0.00106492	0	0	0	0	0.000114658	0	0	0.0241737	0	0	0.0087373	0.0166603	0	0	0	0	0.000269195	0	0.00232155	0	0.000171242	0	0	0.000857095	0	0.000718415	0.000282273	0.00498336	7.11673e-05	0	0	0	0.0390378	4.05425e-05	0	0
Parafascicular nucleus,Left	PF,L	Thalamus	7.14919		0.000407569	0	0	0	0	0	0	0	0	0	0	0	0	0.00613507	0	0	0	0	0	0	0.000631562	0.000490121	0	0	0	0	0	0	0	0	0	0	0	0	0	0	0	0	0	0	0	0.000353781	0.027618	0.00671957	0	0	0	0	6.70615e-05	0	0	0	0	0	0	0	0	0	0	0	0	0	0.0015341	0.00115127	0	0	0.00694929	0.000947605	0	0	0.00012767	0	0.00251231	0	0	0	0.017881	0.00192573	0	0	0.00343047	0	0.00291876	0.00380626	0.000256016	0.0170546	0	0	0.00408541	0.0170438	0	0	0.00159756	0.00581901	0	0	0	0.00321649	0.0131647	0.0245552	0	0	0	0	0	0	0.00799172	0	0	4.06845e-05	0	0	0.00610021	0.00325345	0	0.0187024	0.0126237	0	0.0531949	0.0955636	0.0116093	0.054817	0	0	0	0	0.00569947	0.0982458	0	0	0.000620454	0.000325016	0	0	0.000627229	0	0	0.0167557	0.00890282	0.00463915	0	0	0	2.85548e-05	0	0	0	0.00608649	0.0458406	0	0.00168365	0.00325958	0.00073562	0.000191958	0	0	0.000360408	0	0	0.00107889	0.0350679	0	0.00327581	0	0	0.000373278	0	0	0	0.0237113	0.0285694	0	0	0.0409138	0	0	0	0	0	0.0302369	0.00383311	0.00838248	0	0.0339963	0	8.1e-05	0.000569159	0	0	0	4.69541e-07	0.0168189	0.00207734	0.0213338	0	0.0399667	0.222902	0	0	0	0	0.0210278	0.00195357	0.251914	0.00290126	0.0101123	0.00300664	0.000169526	0.00372288	0.00014242	0.0146572	0.0106045	0.00782397	0.00929615	0	0.00521156	0	0.0156375	0	0	0	0	0	0.00418002	0	0.0129393	0	0	0	0	0	0	0	0.00464256	0	0	0.000167928	0	0.00227324	0	7.89049e-05	0	0	0.00180565	0	0	0.000966216	0	0	0	0	0.000250779	0	0.0357202	0.00693393	0	0	0.00669451	0	0.000782508	0.00100518	0	0	0	0	0	0	0	0.0129837	0	0.0246687	0	0	0	0.00181114	0	0.0586057	0.424329	0.0780361	0.0161755	0	0	0.00739949	0	0	0.00928209	0.00591003	1.92201e-05	0.022783	0.0137845	0.00759157	0.00720926	0	0	0.000992545	0	0.0248088	0	0	0.00847057	0	0.0274235	0.00865172	0.000231288	0.00016353	7.80251e-05	0	0.000964109	0.00581808	0	0.0103153	0.00406189	0	0.00393527	0	0.0001295	0.000855808	0	0	0	0.113704	0	0	0.00434035	0.00769133	0	0.0174115	0.0246756	0.00312266	0.00625719	0.00101503	0.0209997	0.0300953	0.00285588	0	0.00896288	0.00943619	0.00293807	0	0.00191216	0.000851998	0.0047388	0	0.00364218	0	0	0	0	0.00784008	0	0.089645	0.00769709	0	0	0.00470684	0.00854608	0.0568958	0	0.00141915	0	0.00912536	0.011231	0	0.0912993	0.00153987	0.0514995	0.026202	0.0446958	0.0134163	0	0	0	0.0314813	0.00199311	0.000695793	0	0	0.00250093	0.0237231	0	0	0.0026749	0.0032892	0.0563796	0	0	0.00203837	0.0112925	0	0.117912	0	9.5911e-05	0	0	6.20194e-05	0	0.000689864	0.0126839	0	0.00412513	0.00242426	0.532134	0.00230071	0.107543	0.0531532	0.00122721	0.226166	0.0181229	0.154351	0.0144826	0.00205729	0.00677724	0.00160447	0.0208414	0.16463	0.0380425	0.161288	0.123147	0.00169386	0.0139962	0.0431844	0.016122	3.22749	0.0217598	0	0.00849235
Parafascicular nucleus,Right	PF,R	Thalamus	7.14919		0	0.000407569	0	0	0	0	0	0	0	0	0	0	0.00613507	0	0	0	0	0	0	0	0.000490121	0.000631562	0	0	0	0	0	0	0	0	0	0	0	0	0	0	0	0	0	0	0.000353781	0	0.00671957	0.027618	0	0	0	0	0	6.70615e-05	0	0	0	0	0	0	0	0	0	0	0	0	0.00115127	0.0015341	0	0	0.000947605	0.00694929	0	0	0	0.00012767	0	0.00251231	0	0	0.00192573	0.017881	0	0	0	0.00343047	0.00380626	0.00291876	0.0170546	0.000256016	0	0	0.0170438	0.00408541	0	0	0.00581901	0.00159756	0	0	0.00321649	0	0.0245552	0.0131647	0	0	0	0	0	0	0	0.00799172	4.06845e-05	0	0	0	0.00325345	0.00610021	0.0187024	0	0	0.0126237	0.0955636	0.0531949	0.054817	0.0116093	0	0	0	0	0.0982458	0.00569947	0	0	0.000325016	0.000620454	0.000627229	0	0	0	0.0167557	0	0.00463915	0.00890282	0	0	2.85548e-05	0	0	0	0.00608649	0	0	0.0458406	0.00325958	0.00168365	0.000191958	0.00073562	0	0	0	0.000360408	0.00107889	0	0.00327581	0	0.0350679	0	0.0285694	0.0237113	0	0	0	0.000373278	0	0	0.0409138	0	0	0	0	0	0.0302369	0	0.0339963	0	0.00838248	0.00383311	8.1e-05	0	0	0.000569159	0	0	0.0168189	4.69541e-07	0.0399667	0.222902	0	0.00207734	0.0213338	0	0	0	0.0210278	0	0.251914	0.00195357	0.0101123	0.00290126	0.000169526	0.00300664	0.00014242	0.00372288	0.00782397	0.00929615	0.0146572	0.0106045	0.00521156	0	0.0156375	0	0	0	0	0	0	0.0129393	0	0.00418002	0	0	0	0	0	0	0.00464256	0	0.00227324	0	7.89049e-05	0	0	0	0.000167928	0	0	0	0	0.00180565	0	0.000966216	0	0	0.000250779	0	0	0.00669451	0	0.000782508	0	0.0357202	0.00693393	0	0	0.00100518	0	0	0	0	0	0	0.0246687	0	0.0129837	0	0	0	0	0.00181114	0.424329	0.0586057	0.0161755	0.0780361	0.00739949	0	0	0	0.00928209	0	1.92201e-05	0.00591003	0.00720926	0.00759157	0.0137845	0.022783	0	0	0.0248088	0	0.000992545	0	0.00847057	0	0.0274235	0	0.000231288	0.00865172	7.80251e-05	0.00016353	0	0.000855808	0.00393527	0	0.0001295	0	0	0.00581808	0	0.0103153	0.000964109	0.00406189	0	0	0	0.113704	0	0.00769133	0.00434035	0	0.0246756	0.0174115	0.00625719	0.00312266	0.0209997	0.00101503	0.00285588	0.0300953	0.00293807	0.00943619	0.00896288	0	0.0047388	0.00364218	0	0	0.000851998	0.00191216	0	0	0	0	0	0	0.00769709	0.089645	0	0.00784008	0	0.00141915	0	0.00470684	0.00854608	0.0568958	0.011231	0.00912536	0.00153987	0.0514995	0	0.0912993	0.0446958	0.026202	0	0.0134163	0	0	0.0237231	0	0	0.0026749	0.00250093	0	0.0314813	0.00199311	0.000695793	0	0.0563796	0.0032892	0	0	0.0112925	0.00203837	0	9.5911e-05	0	0.117912	0	0.000689864	0.0126839	0	0	6.20194e-05	0.00412513	0	0.00230071	0.107543	0.00242426	0.532134	0.00122721	0.0531532	0.00205729	0.00160447	0.0208414	0.00677724	0.226166	0.0144826	0.0181229	0.154351	0.161288	0.123147	0.16463	0.0380425	0.0139962	0.00169386	0.016122	0.0431844	0	0.00849235	3.22749	0.0217598
Red nucleus,Right	RN,R	Midbrain	7.22414		0	0	0	5.60455e-05	0	0	0	0	0.000642818	0.0608598	0.000917824	0	0	0	0.000429011	0	0.00301191	0.00961484	0	0.0281615	0.000155844	0.00118042	0	0.0894406	0	0	0	0	0	0	0	0	0	0.000718176	0	0	0	0	0.0010499	0.000154192	0	0	0.0146114	0.0147088	0.00341714	0.00299359	0.0195259	0.000241444	0	0	0	0	0	0	0	0.0191332	0	0.00200999	0.00770983	0.0013934	0	0.000563381	5.67662e-05	0.0036897	5.34797e-05	0.000434871	0.000426405	0.0255721	0.00838671	0.0110737	0	0.00667242	0.00398627	0.126345	0.0117991	0.172186	0	0.0265329	0.000511524	0.00865825	0	0.119793	0	0.0256573	0.383867	0.00100108	0.0214016	0	0.00300671	0.000945982	0.0463039	0.0133469	0.0553565	0.000163155	0	0	5.31756e-05	0	0.0158876	0.203682	0	0	0.00196047	0	0	0.037828	0.015326	0.135273	3.44096e-05	0	0.05561	0	0.00550511	0.113497	0.12598	0	0.0106651	0.0404169	0.0049177	0.0182831	0.00515478	0.0730636	0	0.000953246	0	0	0.0586172	0	0.0627699	0	0.0312838	0.00110655	0.00152408	0.0584039	0	0.0130971	0.157665	0.0075996	0.000541933	0.225375	0.00017955	0.0462595	0.000164831	0.00479577	0	0.0132917	0.01964	0	0.0594033	0.0154766	0.00375143	0.00233025	0	0.00043026	0.000367315	0.00130499	0	0.000151364	0	0	0	0	0.00513985	0.00487701	0.0278053	0.00852015	0	0	0	0.000414648	0	0	0.0399541	0.00134425	0	0	0.0182118	0.000239366	0.000936978	0	0.0134821	0	0.00360032	0	0	0	0	0	0.00783526	0.354142	0.00131993	0	0	0.0143823	0	0	0	0	0	0.0210278	0	0.0880093	0.197068	0.0152968	0.112868	0.0060042	0	0	0.00153637	0.0146277	0	0.00316486	0	0.000607183	0	0.111495	0.0104053	0.0313022	0.00917001	0	0	0	0	0.0390644	0	0.00390376	0	0	0.00558774	0	0.000830627	0.0505298	0	0	0	0	0	0.000604404	0.0093251	0	0	0.00279023	0	0	0	0	0.0176988	0.00390789	0.00227614	0	0	0.00537177	0	0.000287016	0.0112882	0.00138922	0	0.00564892	0.0134992	0.00344838	0	0	0	0	0	0	0	0	0	0	0.000164957	0	0.00373033	0	0.010409	0	0.02357	0.0231904	0.000915062	0.083942	0.00644104	0.0233064	0	0.00293499	0.00499347	0.000335464	0	0.00221293	0	0.000223844	0.00288214	0	0	0.000524282	0	0.00368524	0	0	0.00426857	0.000243356	0.000402211	8.17664e-07	4.278e-05	0.00260648	0	0.00270262	0	0	0.00209887	0	7.86684e-05	1.28398e-05	0	0.0397891	0	0.00197898	0.0334309	0.00058192	0	0	0	0.0220318	0	0	0.000738924	0	0.00963209	0.00195171	0.00247889	0.000256085	0.00175728	0	0.00654221	0.167875	0.0474843	0.0694602	0.107845	0.0675494	0.0633144	0	0.0816016	0.163622	0.00203327	0.39563	0	0.00955881	0.00766084	0.0127751	0	0.0274493	0.0048698	0.0106976	0	0.00652349	0	0	0	0.00381683	0	0.0327513	0.00520759	0.00349684	0.300343	0.0550224	0.369117	0.0695324	0.0068955	0.000207114	0	0	0	0	0.0068224	0.0339943	0.00493872	0.4342	0.00562527	0	0.000612225	0	0	3.52295e-05	0.0850052	0.00594837	0	0	0	0	0	0	0.00141229	0.330221	0.0289264	0.712245	0.000245416	0	0	0	0	0.00299086	0.00192558	0.00274605	0.0186593	0.102059	0	0.00986776	5.90627e-05	0.00223062	0.0559015	0.0070773	0.00190766	0.200655	0.00943773	0.369744	0	0.154224	0.000167572	0.00247473	0.00428348	0.000249606	0.000827925	0.00678893	0.0538122	0	1.36738	0
Red nucleus,Left	RN,L	Midbrain	7.22414		0	0	5.60455e-05	0	0	0	0	0	0.0608598	0.000642818	0	0.000917824	0	0	0	0.000429011	0.00961484	0.00301191	0.0281615	0	0.00118042	0.000155844	0.0894406	0	0	0	0	0	0	0	0	0	0.000718176	0	0	0	0	0	0.000154192	0.0010499	0	0	0.0147088	0.0146114	0.00299359	0.00341714	0.000241444	0.0195259	0	0	0	0	0.0191332	0	0	0	0.00200999	0	0.0013934	0.00770983	0.000563381	0	0.0036897	5.67662e-05	0.000434871	5.34797e-05	0.0255721	0.000426405	0.0110737	0.00838671	0.00667242	0	0.126345	0.00398627	0.172186	0.0117991	0.0265329	0	0.00865825	0.000511524	0.119793	0	0.0256573	0	0.00100108	0.383867	0	0.0214016	0.000945982	0.00300671	0.0133469	0.0463039	0.000163155	0.0553565	0	0	0	5.31756e-05	0.203682	0.0158876	0	0	0	0.00196047	0.037828	0	0.135273	0.015326	0	3.44096e-05	0	0.05561	0.113497	0.00550511	0	0.12598	0.0404169	0.0106651	0.0182831	0.0049177	0.0730636	0.00515478	0.000953246	0	0	0	0	0.0586172	0	0.0627699	0.00110655	0.0312838	0	0.0130971	0.00152408	0.0584039	0.0075996	0.157665	0.225375	0.000541933	0.0462595	0.00017955	0.00479577	0.000164831	0.0132917	0	0	0.01964	0.0154766	0.0594033	0.00233025	0.00375143	0.00043026	0	0.00130499	0.000367315	0.000151364	0	0	0	0.00513985	0.00487701	0	0	0	0.000414648	0	0	0	0.00852015	0.0278053	0	0.00134425	0.0399541	0	0	0.000239366	0.0182118	0	0.000936978	0	0.00360032	0	0.0134821	0	0	0	0	0.354142	0.00783526	0	0.00131993	0	0	0	0	0.0143823	0	0.0210278	0	0.0880093	0	0.0152968	0.197068	0.0060042	0.112868	0	0	0.0146277	0.00153637	0	0.000607183	0	0.00316486	0.111495	0	0.0313022	0.0104053	0	0	0	0.00917001	0	0.00390376	0	0.0390644	0.00558774	0	0	0	0.0505298	0.000830627	0	0	0.0093251	0	0	0.00279023	0	0	0	0.000604404	0	0	0	0	0.00390789	0.0176988	0	0.00227614	0.00537177	0	0	0.00564892	0.0134992	0.00344838	0	0.000287016	0.0112882	0.00138922	0	0	0	0	0	0	0	0	0.000164957	0	0	0	0	0.00373033	0	0.010409	0.0231904	0.02357	0.083942	0.000915062	0	0.00293499	0.00644104	0.0233064	0.000335464	0.00499347	0.00221293	0	0	0.00288214	0.000223844	0	0.000524282	0	0	0	0	0.00368524	0.000243356	0.00426857	8.17664e-07	0.000402211	0.00260648	4.278e-05	0.00270262	0	0	0.0334309	0.0397891	0	0.00197898	0.00058192	0	0.00209887	0	7.86684e-05	0	1.28398e-05	0	0	0.0220318	0	0	0.000738924	0	0	0.00195171	0.00963209	0.000256085	0.00247889	0	0.00175728	0.167875	0.00654221	0.0675494	0.107845	0.0694602	0.0474843	0.163622	0.39563	0.00203327	0.0633144	0.0816016	0	0.00955881	0	0.0274493	0	0.00652349	0.00766084	0.0106976	0.0048698	0.0127751	0	0.00381683	0	0.0327513	0	0	0	0.00349684	0.00520759	0.369117	0.0695324	0.300343	0.0550224	0.000207114	0.0068955	0	0	0	0	0.000612225	0	0	3.52295e-05	0	0.00562527	0.0068224	0.0339943	0.00493872	0.4342	0.00594837	0.0850052	0	0	0	0	0.00141229	0.330221	0	0	0	0	0	0.0289264	0.712245	0.000245416	0.00299086	0	0.0186593	0.102059	0.00192558	0.00274605	0.00986776	0	0.00190766	0.00943773	0.369744	0.200655	5.90627e-05	0.0070773	0.00223062	0.0559015	0.000167572	0.00247473	0	0.154224	0.000249606	0.00428348	0.00678893	0.000827925	1.36738	0	0.0538122	0
Globus pallidus, external segment,Right	GPe,R	Pallidum	7.22414		0	0	4.37266e-05	0	0	0	0.000340954	0.000278577	0	0	0.00296512	0	0.0109077	0.00279624	0	0	0	0	0	0	0.000428645	0.000172351	0	0	0	6.20348e-05	0	0	0	0	0	0	0	0	0	0	0	0	0.000616468	9.01444e-05	0	0	0	0	0	0	0.000140818	0.000105851	0	7.47964e-06	0	0.00334876	0	0	0	0.00312042	0.000670734	0.00110632	0	0	0	0	0.00088092	0.00047627	7.16659e-05	9.09207e-05	0	0	0.000248191	0.000233406	0.00131065	0.00152383	0.000479846	0.00161216	0	0	0	0	0	0.000420284	0	0.000126908	0	0	3.64511e-05	3.63142e-05	0	0	0.000301122	0.00043538	0	0.00116555	0.0880688	2.64905e-05	0.000407927	0.000486292	0	0	0.00488303	0.00292424	0	0	0	0	0.00187125	0.000449718	2.0897e-06	0	0.000476751	0	0	0	0	0	0.00023836	0	1.24086e-05	0.0609525	0.00537525	0.00010131	0.00584755	0	2.29609e-05	0.00099685	0.000101209	0	0.226704	0.000470195	0	0	0	0	0.00132818	0.00163791	0	0.0021632	0.001793	0.00113432	0	0	0.000411625	0.000710881	9.05826e-05	0.0952328	0.000725999	0.000521043	0	5.80077e-05	0.147526	0.000255468	0.000939257	0.000681612	0	0	0.000776932	0	0.00480446	0.0196064	0.4467	0	0	0	0	0	0	0.00543368	0.0019967	0	0.0105037	0.000488616	0	0	0	0	0.00245493	0	0	0	0.0929394	0	0.00119952	0	0	0	0	0.00276217	0	0.00186624	0	0	0.0814138	0.0054919	0.3402	0.0896838	0	0	0.00152065	0	0.00195357	0.251914	0.197068	0.0152968	0	0	0.00780555	0.00529512	0	0	0	0.0219967	0.197956	0.123234	0.00521497	0.0668693	0.000620908	0.000699514	0.0713551	0	0	0	0	0	0	0	0	0.00046067	0	0.0036368	0	0.0351861	0	0.00030151	0.0054787	0	0	0	0	0	0.00156933	0	0	0	0	0	0	0	0	0	0	0.0114419	0.0319662	0.104556	0	0	0	0.00344136	0	0.000810329	0.00361972	0	0.00112452	0.000261298	0	4.14699e-05	0	0	0	0	0	0	0	0	0	0.00768188	0	0	0	0	0	0.00248276	0.00347136	0	0	7.47793e-06	0.0399674	0.000224033	0	0.00212929	0	0	0.0138455	0.052329	0.00834517	0	0.00473891	0.00655728	0	0	0	0	0.0517261	0.00631545	0	0.0679761	0	0	0	0	0	0	0	0	0	0	0	0.0111467	0	0.0154005	0.00121847	0	0.000517262	0.0504887	0.0180423	0.0505557	0	0	0	0	0.0895111	0.0100135	0.0925767	0	0	0.0158362	0.0589467	0	0.00267011	0.0151492	0	0	0	0	0	0.000357737	0.0116534	0.0677574	0.00134301	0.000328179	0	0.000851189	2.28667e-05	0.000286663	0.000363089	0.0102939	0.00863388	0.0161143	0.000529313	0.483983	0.0723259	0.156256	0.028248	0	0	0.0028738	0	0	0.118396	0.0137566	0.000143262	0.313506	0	0	0	0	0.000565984	0	0	0	0	0	0	0	0.082467	1.63609e-05	0	0.0184597	0.185124	0.0876975	0	0	0	0.0248525	0.139014	0	0.1356	0.0388953	0	0.0624479	0.0422224	0.108135	0.00114992	0	0.00270476	0.690251	0	0.104012	0	0	0	0	0.000378981	0.0585268	0	0.87286	0.392726	0.0237631	0.207417	0	0.0154954	0.00196476	0.0198848	0.114599	0	0.259717	0.0727603	0.691773
Globus pallidus, external segment,Left	GPe,L	Pallidum	7.22414		0	0	0	4.37266e-05	0	0	0.000278577	0.000340954	0	0	0	0.00296512	0.00279624	0.0109077	0	0	0	0	0	0	0.000172351	0.000428645	0	0	6.20348e-05	0	0	0	0	0	0	0	0	0	0	0	0	0	9.01444e-05	0.000616468	0	0	0	0	0	0	0.000105851	0.000140818	7.47964e-06	0	0.00334876	0	0.00312042	0	0	0	0.00110632	0.000670734	0	0	0	0	0.00047627	0.00088092	9.09207e-05	7.16659e-05	0	0	0.000233406	0.000248191	0.00152383	0.00131065	0.00161216	0.000479846	0	0	0	0	0.000420284	0	0.000126908	0	0	0	3.63142e-05	3.64511e-05	0	0	0.00043538	0.000301122	0.00116555	0	2.64905e-05	0.0880688	0.000486292	0.000407927	0	0	0.00292424	0.00488303	0	0	0	0	0.000449718	0.00187125	0	2.0897e-06	0	0.000476751	0	0	0	0	0	0.00023836	0.0609525	1.24086e-05	0.00010131	0.00537525	0	0.00584755	0.00099685	2.29609e-05	0	0.000101209	0.000470195	0.226704	0	0	0	0	0	0.0021632	0.00132818	0.00163791	0.00113432	0.001793	0	0	0.000710881	0.000411625	0.0952328	9.05826e-05	0.000521043	0.000725999	5.80077e-05	0	0.000255468	0.147526	0.000681612	0.000939257	0	0	0	0.000776932	0.0196064	0.00480446	0	0.4467	0	0	0	0	0	0.000488616	0	0.0019967	0	0.00543368	0	0.0105037	0	0	0	0.00245493	0	0	0	0.0929394	0	0	0	0.00119952	0.00276217	0	0.00186624	0	0	0	0.0054919	0.0814138	0	0.00152065	0	0.3402	0.0896838	0	0.251914	0.00195357	0.0152968	0.197068	0	0	0.00529512	0.00780555	0	0	0.0219967	0	0.00521497	0.0668693	0.197956	0.123234	0.000699514	0.000620908	0	0.0713551	0	0	0	0	0	0.00046067	0	0	0	0.0351861	0	0.0036368	0.00030151	0	0	0.0054787	0.00156933	0	0	0	0	0	0	0	0	0	0	0	0	0	0.0114419	0	0.104556	0.0319662	0	0.000810329	0.00361972	0	0	0	0	0.00344136	0.000261298	0.00112452	4.14699e-05	0	0	0	0	0	0	0	0	0	0.00768188	0	0	0	0	0	0.00248276	0	0	7.47793e-06	0.00347136	0	0.000224033	0.0399674	0.00212929	0	0.052329	0.0138455	0	0	0	0.00834517	0	0	0.00473891	0.00655728	0	0	0.00631545	0.0517261	0.0679761	0	0	0	0	0	0	0	0.0111467	0.0154005	0	0	0	0	0	0	0	0.00121847	0.0504887	0.000517262	0	0	0.0505557	0.0180423	0	0	0.0100135	0.0895111	0	0.0925767	0.0158362	0	0.0151492	0.00267011	0	0.0589467	0	0.000357737	0	0	0	0	0.0677574	0.0116534	0.000851189	0.000363089	0.0102939	0.00134301	0.000286663	2.28667e-05	0.000328179	0	0.483983	0.0723259	0.156256	0.00863388	0.0161143	0.000529313	0	0.028248	0	0	0	0.0028738	0.0137566	0.118396	0.313506	0.000143262	0	0	0	0	0	0	0	0	0	0	0.000565984	0	1.63609e-05	0.082467	0.0184597	0	0.0876975	0.185124	0	0.0248525	0	0	0.0388953	0	0.0624479	0.139014	0	0.1356	0.108135	0.0422224	0.00270476	0.690251	0.00114992	0	0.104012	0	0.000378981	0	0.87286	0.0585268	0	0	0	0	0.207417	0	0.392726	0.0237631	0.00196476	0.0154954	0.114599	0.0198848	0.0727603	0.691773	0	0.259717
Ventral tegmental area,Left	VTA,L	Midbrain	7.22414		0.00314864	0	2.05583e-05	9.28401e-05	0	0	0	0	0	0	3.3743e-06	0	0.0127038	0.0135403	4.82961e-05	0	0	0	0	0	0.000826572	0.000489027	0	0	0	0	0	0	0.000339652	0	0	0	0	0	0	0	0	0	0	0.00407088	0.00765621	0.00272336	0	0	0	0.00096279	0.000501511	0	0	0	0	0	0.0115782	0.000126803	0	0	8.90623e-05	0	0	0.00119564	0.00245015	0	0.00155394	0.000379286	0	4.74906e-05	0.00320051	0.00014011	0	0.00530151	0	0	0.0161667	0.00742119	0	0.00546326	0.112115	0.0759417	0.00194491	0.00033481	0.00973793	0.000132336	0	0.0075742	0.000850948	0.00630568	0.0595411	0.205086	0.00450138	0.00726256	0.000110403	0.00854742	0.00523881	0.0138679	0	0	0.00433451	0.00570778	0.0112656	0.0329944	0	0	0.00403334	0	0	0.00216227	0	0	0	0.00155388	0.000615095	0	0.0284419	0.0435142	0	0.0500596	0.00895729	0.00388614	0	0	0.00770836	0.037312	0	0	0	0.00653912	0.0161122	0.043295	0.00135452	0.00307021	0.0295069	0.111882	5.28311e-05	0	7.81615e-05	0	0.0132391	0.0103932	0	0	0.0152122	0.00350724	0	0	0	0.0011568	0.00255657	0.00213827	0.00042389	0.0658905	0.0301475	0.0113502	0.00507235	0.0243201	0.00233494	0.000382908	0	0.000133138	0.000721952	0	0.0257836	0.00416547	0	0	0.00280524	0.0039958	0.0133518	0	0	0.0138619	0.000185483	0.0252745	0.0964698	0.0618036	3.14774e-06	0	0.0011301	0.000597944	0.00378341	0	0.0407623	0.359878	0.156844	0.0234184	0	0.000621662	0	0.000120252	0.0216085	0	0.000153992	0.00158012	0.000480756	0.00351483	0.0069365	0	0	0.0128568	0.00290126	0.0101123	0.112868	0.0060042	0.00780555	0.00529512	0	0.0288353	0	0	0.0747132	0.0125349	0.00884002	0.0048929	0.000241558	0.0121594	0.0271286	0.0120989	0.00583368	0.0414236	0.00895498	0	0	0.00982065	0.0121431	0.0475378	0.00895803	0.166641	0.00353003	0	0.00420838	0	0.0424946	0.0305916	0.000845399	0.0130317	0.0046258	0.000308234	0.000139863	0.0173439	0.0155595	0	0.00025379	0.00701457	0	0.0141772	0.0375233	0.0292928	0.0476592	0	0.00154834	0	0.00179191	0.00166764	0	0.0751429	0	0	0.0944489	0.115202	0.0150149	0.00639988	0.00479291	0.0113794	0	0	0	0.00296555	0	0	0.117884	0.0104332	0.000487847	0.0205892	0.0496734	0.0137658	0	0	0.417334	0.109732	0.0736497	0.008363	0.00125557	0.00789993	0.00293413	0.0137016	0.00257271	0.012228	0	0	0.0411643	0.0388786	0.000990304	0.0479017	0	0.00149194	0.00563786	0	0.0118521	0	0.0243317	0.101985	0.000700995	0.00620379	0.00340528	0.000721641	0.00032923	0.000662951	0	0	0.0718589	0	0.00338177	0.00012581	0	0.00725969	0	0.000877419	0.0036449	0.000153178	0.00623907	0.00106997	0	0	0.00340729	0.00304685	0	0.0137925	0.0168412	0.0895372	0.000782281	0.0117764	0.000541283	0.000173916	0.146698	0.026231	0.140566	0.0298272	0	0.176863	0	0	0.00103342	0	0	0	0	0.0236344	0	0	0.0101532	0	0.0778787	0.0139508	0	0	0	0.00178664	0.0368696	3.06929e-05	0.000101826	0	0.0186551	0.0117832	0.0440218	0.0578497	0	0.0615757	0.0037412	0.0264751	0.00684393	0.00426314	0.00813095	0	0.00809437	0.0126662	0.00336213	0.10192	0.00882178	0.048996	0.0714762	0.0102277	0.0249251	0.219887	0.0233263	0.0609456	0.00469011	0	0.00614124	0.0176316	0.0343151	0.4234	0.00258814	0.193721	0.00465806	0.154108	0.00102526	0.0188165	0.397134	0.00708351	0	0.00164567	0.073009	0.285505	0.12123	0.00245934	0.00266985	0.0221771	0.0429127	0.0104215	0.222672	0.0113557	0.00889949	0.102588	0.000929722	0.0917553	0	0.281568	0.171223	0.171699	0.00992098	0.0210099	0.0158021	0.00740673	0.187594	0	0.047815	0
Ventral tegmental area,Right	VTA,R	Midbrain	7.22414		0	0.00314864	9.28401e-05	2.05583e-05	0	0	0	0	0	0	0	3.3743e-06	0.0135403	0.0127038	0	4.82961e-05	0	0	0	0	0.000489027	0.000826572	0	0	0	0	0.000339652	0	0	0	0	0	0	0	0	0	0	0	0.00407088	0	0.00272336	0.00765621	0	0	0.00096279	0	0	0.000501511	0	0	0	0	0	0	0.000126803	0.0115782	0	8.90623e-05	0.00119564	0	0	0.00245015	0.000379286	0.00155394	4.74906e-05	0	0.00014011	0.00320051	0.00530151	0	0	0	0.00742119	0.0161667	0.00546326	0	0.0759417	0.112115	0.00033481	0.00194491	0.000132336	0.00973793	0.0075742	0	0.00630568	0.000850948	0.205086	0.0595411	0.00726256	0.00450138	0.00854742	0.000110403	0.0138679	0.00523881	0	0	0.00570778	0.00433451	0.0329944	0.0112656	0	0	0	0.00403334	0.00216227	0	0	0	0.00155388	0	0	0.000615095	0.0435142	0.0284419	0.0500596	0	0.00388614	0.00895729	0	0	0.037312	0.00770836	0	0	0.00653912	0	0.043295	0.0161122	0.00307021	0.00135452	0.111882	0.0295069	7.81615e-05	0	5.28311e-05	0	0.0103932	0.0132391	0	0	0.00350724	0.0152122	0	0	0.0011568	0	0.00213827	0.00255657	0.0658905	0.00042389	0.0113502	0.0301475	0.0243201	0.00507235	0.000382908	0.00233494	0.000133138	0	0	0.000721952	0	0	0.0257836	0.00416547	0.000185483	0.0138619	0	0.0133518	0.0252745	0.0039958	0.00280524	0	0.0618036	0.0964698	0	3.14774e-06	0.000597944	0.0011301	0	0.00378341	0.0234184	0.156844	0.359878	0.0407623	0.000621662	0	0.000120252	0	0	0.0216085	0.00158012	0.000153992	0	0	0.0128568	0.000480756	0.00351483	0.0069365	0.0101123	0.00290126	0.0060042	0.112868	0.00529512	0.00780555	0.0288353	0	0	0	0.0125349	0.0747132	0.000241558	0.0121594	0.00884002	0.0048929	0.0120989	0.0271286	0.0414236	0.00583368	0.00982065	0	0	0.00895498	0.00895803	0.166641	0.0121431	0.0475378	0.00420838	0	0.00353003	0	0.0305916	0.0424946	0.0130317	0.000845399	0.0155595	0	0.00025379	0.00701457	0.0046258	0.000308234	0.000139863	0.0173439	0.0375233	0.0292928	0	0.0141772	0	0.0476592	0	0.00154834	0.00166764	0.00179191	0.0944489	0.115202	0.0150149	0.00639988	0	0.0751429	0	0	0.0113794	0.00479291	0	0	0	0	0	0.00296555	0.000487847	0.0205892	0.117884	0.0104332	0.0137658	0.0496734	0	0	0.109732	0.417334	0.008363	0.0736497	0.00293413	0.0137016	0.00125557	0.00789993	0.012228	0.00257271	0	0	0.0479017	0.000990304	0.0388786	0.0411643	0.00149194	0	0.0118521	0	0.00563786	0	0.101985	0.0243317	0.00620379	0.000700995	0.000721641	0.00340528	0.000662951	0.00032923	0	0.0036449	0.00725969	0	0.000877419	0.000153178	0	0.0718589	0	0.00338177	0	0.00012581	0.00106997	0.00623907	0	0	0.0137925	0	0.00304685	0.00340729	0.0895372	0.0168412	0.0117764	0.000782281	0.000173916	0.000541283	0.026231	0.146698	0.176863	0	0.0298272	0.140566	0	0	0	0	0.00103342	0	0.0236344	0	0	0	0	0	0.0139508	0.0778787	0	0.0101532	3.06929e-05	0.000101826	0	0	0.00178664	0.0368696	0.0117832	0.0186551	0	0.0615757	0.0440218	0.0578497	0.0264751	0.0037412	0.00426314	0.00684393	0	0.00813095	0.0714762	0.0102277	0.0249251	0.219887	0.048996	0.00882178	0.00809437	0.0126662	0.00336213	0.10192	0.0609456	0.0233263	0	0.00469011	0.0176316	0.00614124	0.00258814	0.193721	0.0343151	0.4234	0.0188165	0.397134	0.00708351	0.00465806	0.154108	0.00102526	0.00164567	0	0.12123	0.00245934	0.073009	0.285505	0.0221771	0.00266985	0.00889949	0.000929722	0.0917553	0.102588	0.0429127	0.0113557	0.0104215	0.222672	0.171223	0.171699	0	0.281568	0.0210099	0.00992098	0.00740673	0.0158021	0.047815	0	0.187594	0
Main olfactory bulb,Right	MOB,R	Olfactory Areas	7.27812		0	0	0.000475288	0.00012387	3.41912e-05	0.000132427	4.80309e-05	4.63967e-05	0	0	0	0	0	0	0.241853	5.2513e-05	0.00277025	0.00233657	0	0	0.000934517	0.00032536	0	0	0	0	5.6266e-05	8.5319e-05	5.58332e-05	0	9.65267e-05	0.000307711	3.63182e-05	0.000109454	0.165429	0.0258184	0	0.010539	0.00440352	0.00273137	0	0	0.00355649	0.00240644	0	0	0	3.07181e-07	2.2797e-06	1.2815e-07	0.000874751	0.000694547	1.51746e-05	0.000733878	0.00382908	0	0.00206464	0.00115949	0	0	3.31067e-05	0	0.00104067	0.0011793	3.17415e-05	0.00147852	3.54066e-06	0	0.00138089	9.00207e-06	0.000472464	0.000418249	0.00208601	0.00121455	0	0	1.12562e-06	3.30002e-05	0.000958972	0.00130204	0.000193113	0.000155682	8.8957e-05	0.000240989	0.000216572	0.000299681	3.49068e-05	1.60272e-05	0.00367776	0.00875735	0.00165831	0.00307983	0	0	0.00661525	0.0035969	1.4169e-05	0	5.37121e-05	0	0.000140847	3.09118e-05	0.000316197	0.000209891	7.7785e-06	0	0	0	0.000710591	0.000118559	0.00959122	0.00859569	0	0	0.00080074	0.0007844	0	0	0.00514909	0.00402093	0.000683878	0.000419382	4.41216e-06	0	0	0.000145022	0.00516736	0.00528159	0.00165623	0.00092426	0.376543	8.06265e-05	0.000588218	0.000774309	0.00105585	0	0	0	0	0	0.00215029	0.00136545	0.000412557	0.00317917	1.37591e-05	0	0	0.00487426	0	0	0.000633471	0.000128953	0.00152693	0.000373581	0	0	0.000384538	0.00059875	0.00242471	0	0.00337703	4.44156e-05	5.37644e-05	0.000375894	0.000808227	0.00025399	0	5.96789e-05	0	6.75981e-05	0.00155999	8.59041e-05	0.00213721	0.00193128	4.01018e-05	5.20313e-05	0	0	0.0232206	2.63641e-05	0.003647	0	0	0.00133302	0.00198911	0.00160986	0	0.000373181	0	0	0.000893593	0.000370103	0	0	1.60141e-06	0	6.27944e-06	0.000134081	0.00300664	0.000169526	0	0	0	0	0	0	0	0	0.000225682	0.0134278	0	0	0	0.000127558	0.000396827	0	0	2.73979e-06	0.00842785	0.0199149	0.000174955	0.0493277	2.51116	3.07035	0.68093	1.33309e-05	0	0	0	0	0.000310321	0.00195243	0.000451062	0.000318786	0	0	0.000545753	0	0	0.0727676	0.00104273	0	0.00258679	1.14649e-06	0.00319234	0	0.00138926	0	0.00798662	0.0034133	0.0100794	0	0	0.000269448	0.00103417	0.00231743	0	0.00120614	0.0128373	0.00124015	0.00230278	0.00051428	0.000376195	1.82719e-05	0.00399939	0.00123768	0.00168712	0.000221761	0.0527608	0.00245517	0	0.000335651	0.00421195	0.011492	0	6.25783e-07	3.72668e-05	0.0426357	0.00422624	0.00215317	0	0.00541105	0.000410701	0.00500718	0	0.000808446	4.63137e-05	0.000287593	0	0	0.000116701	0	0	0	0.00263848	0.0922066	0.00135524	0	0	0	0.000578778	0.000965431	0.000537023	0	0.00483158	0	0.00481239	1.05346e-06	0.000629462	0.000260534	5.42954e-05	0.00113407	0.0026102	0.00167111	0.000549812	0.00137575	0.00421501	0	0	2.35705e-05	0	0	0	0	0	0	0	0	0	0	0	0	0	0	0.00645398	0	0.000155288	0.00597911	0.000367295	0	0	0.00028341	7.40843e-07	0	0.000977287	0.00156669	0.00023405	4.88239e-05	0.00165356	0.000182685	0	0	9.30338e-06	0.00186209	0	0	0.00898738	1.28726e-06	0	0.00486933	0.000140288	3.43182e-05	9.39395e-05	0.0189838	0.000188084	0.0155954	0	0	1.29489e-06	0	0.0277338	0.00160495	8.27693e-05	0.264623	0	0	0.00357455	0	0.000257356	0.00612667	2.77291e-05	0.0272624	0.00495234	0	0.000142538	8.97785e-05	0	0	0	5.66631e-05	0	0	0	0	0.0141774	0	0.0328323	0.0016293	0	0	0.000738452	0.0168883	0.000892314	0	2.62266e-06	0	0.00604821	0	0.00228305	0	0.00285989	0	0	0.00247194	0.022271	0	0.00796673	0.000240362	0	4.12919e-05	0	0	0	0.0189417	0	0
Main olfactory bulb,Left	MOB,L	Olfactory Areas	7.27812		0	0	0.00012387	0.000475288	0.000132427	3.41912e-05	4.63967e-05	4.80309e-05	0	0	0	0	0	0	5.2513e-05	0.241853	0.00233657	0.00277025	0	0	0.00032536	0.000934517	0	0	0	0	5.58332e-05	9.65267e-05	5.6266e-05	0.000307711	8.5319e-05	0	0.000109454	3.63182e-05	0.0258184	0.165429	0.010539	0	0.00273137	0.00440352	0	0	0.00240644	0.00355649	0	0	3.07181e-07	0	1.2815e-07	2.2797e-06	0.000694547	0.000874751	0	0.00382908	0.000733878	1.51746e-05	0.00115949	0.00206464	0	0	0	3.31067e-05	0.0011793	0.00104067	0.00147852	3.17415e-05	0	3.54066e-06	9.00207e-06	0.00138089	0.000418249	0.000472464	0.00121455	0.00208601	0	0	3.30002e-05	1.12562e-06	0.00130204	0.000958972	0.000155682	0.000193113	0.000240989	8.8957e-05	0.000299681	0.000216572	1.60272e-05	3.49068e-05	0.00875735	0.00367776	0.00307983	0.00165831	0	0	0.0035969	0.00661525	0	1.4169e-05	0	5.37121e-05	3.09118e-05	0.000140847	0.000209891	0.000316197	0	7.7785e-06	0	0	0.000118559	0.000710591	0.00859569	0.00959122	0	0	0.0007844	0.00080074	0	0	0.00402093	0.00514909	0.000419382	0.000683878	0	4.41216e-06	0.000145022	0	0.00528159	0.00516736	0.00092426	0.00165623	8.06265e-05	0.376543	0.00105585	0	0.000588218	0.000774309	0	0	0	0	0.00136545	0.00215029	0.00317917	0.000412557	0	1.37591e-05	0.00487426	0	0	0	0.000128953	0.000633471	0.000373581	0.00152693	0	0	0.00059875	0.000384538	0	0.00242471	5.37644e-05	0.000375894	0.00337703	4.44156e-05	0.00155999	6.75981e-05	5.96789e-05	0	8.59041e-05	0.00025399	0.000808227	0	0.00193128	0.00213721	5.20313e-05	4.01018e-05	0	0	2.63641e-05	0.0232206	0.00133302	0	0	0.003647	0.00160986	0.00198911	0.000373181	0	0	0	0.000370103	0.000893593	0	6.27944e-06	0.000134081	0	0	1.60141e-06	0.000169526	0.00300664	0	0	0	0	0	0	0	0	0.0134278	0.000225682	0	0.000127558	0	0	0	0.000396827	2.73979e-06	0	0.0493277	0.000174955	0.0199149	0.00842785	0.68093	1.33309e-05	2.51116	3.07035	0	0	0	0	0.00195243	0.000310321	0.000318786	0.000451062	0	0.0727676	0.00104273	0	0	0	0.000545753	0	0.00319234	0	0.00258679	1.14649e-06	0	0.00138926	0.0034133	0.00798662	0	0.0100794	0	0.00120614	0.0128373	0.00124015	0	0.000269448	0.00103417	0.00231743	0.00051428	0.00230278	1.82719e-05	0.000376195	0.00168712	0.000221761	0.00399939	0.00123768	0	0.000335651	0.0527608	0.00245517	0.011492	0.00421195	6.25783e-07	0	0.0426357	3.72668e-05	0.00215317	0.00422624	0.000410701	0.00500718	0	0.00541105	0.000808446	0	0.000287593	4.63137e-05	0	0.000116701	0	0	0	0	0.00135524	0	0.00263848	0.0922066	0	0	0.000965431	0.000578778	0	0.000537023	0	0.00483158	0.0026102	0.00421501	0.00167111	0.000549812	0.00137575	0	0.00481239	0.000629462	0.000260534	5.42954e-05	1.05346e-06	0.00113407	2.35705e-05	0	0	0	0	0	0	0	0	0	0	0	0	0	0	0	0.00597911	0.000155288	0	0.00645398	0.00028341	0	7.40843e-07	0.000367295	0	0	0.00156669	0.000977287	0.000182685	9.30338e-06	0.00186209	0.00023405	0	0	4.88239e-05	0.00165356	1.28726e-06	0	0.00486933	0	0	0.00898738	3.43182e-05	0.000140288	0.000188084	0.0155954	9.39395e-05	0.0189838	0	0	0	1.29489e-06	0.00160495	0.0277338	0.000257356	0.00612667	2.77291e-05	0.0272624	0	0.00357455	8.27693e-05	0.264623	0	0	0	0.00495234	8.97785e-05	0.000142538	0	0	0	0	0	5.66631e-05	0	0.0328323	0.0016293	0	0	0.0141774	0	0	0.000892314	0	0.000738452	0.0168883	0	2.62266e-06	0.00285989	0	0.00247194	0	0.00604821	0	0	0.00228305	0.00796673	0.000240362	0.022271	0	4.12919e-05	0	0	0	0	0	0	0.0189417
Dorsomedial nucleus of the hypothalamus,Left	DMH,L	Hypothalamus	7.33433		0	0.00430159	0	7.62671e-06	0	0	0.000825498	0.000217338	0.000297067	0	0.00115004	0.00476595	0.000888082	0	0	0.00140361	0.00345611	0.0102143	0.000395149	0.00274946	0.000383991	0.00055532	8.7162e-05	0	0	0.0134835	0	0.0724413	0.177651	0.0553331	0.012067	0.0306606	0.0112366	0.00646433	0.0167186	0.0345659	0.00041479	0	0.000388331	0.000368727	0.0202812	0	0.000313849	8.81976e-05	0.00121109	0.000487218	0.000209848	0.000322106	0.000920495	0.00192182	0.000792155	0.000242627	0.00599584	0	0.000721879	0.00105221	0.000256438	9.56098e-05	0.137986	0.0400559	0	0	0.00121811	0.00303094	0.000494561	0.000459863	0.00329361	0.00363513	0.00238037	0.00013177	0.00117874	0.002174	0.00649132	0.0132651	0.00145175	0	0.0376346	0.029249	0.000279682	0.0012964	0	0.000621455	0.00747586	0.00541866	9.06549e-05	4.75856e-05	0.0105783	0	6.49732e-05	0.000733708	0.00195749	0.000496172	0	0.00178572	0.00363454	0.00355722	0.00717556	0	0.00642467	0.0120405	0	0	0.0613167	0.141767	0.00376543	0.0143131	0.00313049	0	0	0	0.00158779	0.0141139	0.0109959	0.00397884	0.00168652	0.00393584	0.00371799	0	0.000253286	0.00011905	0.0212931	0.0814376	0	0	0	0	0	0.00522136	0.000108287	0	0	0.00435107	0.00187959	0	0.0014343	0.000978575	0.0213493	0.0162022	0.000879932	0	0.00891944	0.0119045	0.00648863	0.00152123	0.0133201	0	0	0.000905977	0.00147215	0.00659321	0.0138978	0.0186482	0.00903338	0.144354	0.0237648	0	0	0	0.000426157	0.0019247	0	0.0216823	0.141226	0.0418099	0	0.000337025	0	0	0	0.00165688	0	0	0.0411684	0.0422653	0	0.00750273	0.000153387	0.0146607	0.00400878	0.0374516	0.0333641	0.00226396	0.00586458	0.0993019	8.0083e-05	0.000551945	0.000367484	4.96142e-05	0.00409248	0.00256561	0	0	0.0017154	0	0	0.0209926	0.00923527	0	0.00372288	0.00014242	0.00153637	0.0146277	0	0.0219967	0.0747132	0.0125349	0.000225682	0.0134278	0	0.0120061	0.0100793	0.00281275	0.00409386	0.0596052	0.0150083	0.00796959	0.00302026	0.0672096	0.00076013	0	0.0372602	0.0355667	0.0006753	0	0.00575984	0	0.0391537	0.0317898	0.000801402	0.00384739	0.207088	0.0115073	0	0	0.0205265	0.0613729	0.0204533	0.00930479	0.00410176	0	0.00555945	0	0.00258147	0	0.0318087	0.00120509	0.0577795	0	0.102891	0.0486254	0.00303561	0.000368298	0.026762	0.0590154	0.0196188	0	0	0.0098445	0.012152	0.0186067	0.0046159	0.0286561	0	0	0	0	0	0	0	0.000341111	0	0.0103003	0.0254587	0.0457337	0.117818	0.203797	0	0.237082	0.00782066	0.000965984	1.76851e-05	0.000375204	0.00890747	0.0209093	0	0.00781791	0.000451503	0	0	0.0567387	0	0	0.0162614	0	0	0	0.0189116	0	0.024455	0.0835468	0	0.011794	0.00850317	0.00151875	0.0161808	0	0.000945331	0	0	4.79094e-05	0	0.00710548	0	0	0.000126204	0	0.000503222	0	9.83808e-05	0.0820151	0.0087427	0.00160574	0	0	0	0	0	0	0.0010182	0.0230187	0.00043836	0.0203177	0.0474862	0.00570551	0.0353762	0.0168381	0.0638024	0.146532	0.00110686	0.00423974	0.00415921	0.00236043	0.267937	0	0.059648	0.02784	0.0058611	0.00679724	0.0263119	0.0157421	0	0	0.00275795	0.00873169	0.346014	0.0562669	0.00166546	0.149271	0	0.000742624	0.0862267	0.423136	0.016719	0.0240415	0.0523586	0.0345168	0.000897397	0.0541302	0.00380713	0.00727139	0	0	0.00851371	0	0	0	0.00114067	0.0420202	0.0667774	0.106065	0.0091745	0.00987542	0	0.0567832	0.0343528	0.0752916	0.00059296	0	0.0382228	0.00238024	0	0	0	0	0.00213526	0.0463335	0.0566658	0.0299168	0.0612707	0	0.886939	0.139275	0.42166	0.000196214	0	0	0	0.206986	0.0499105	0.255006	1.41226e-06	0.0676076	0.139503	0.00240409	0.0321185	0.0465583	0.00560559	0.00242257	0	0.0244005	0.0572591	0	0.155217	0.0106435	0	0.000213908
Dorsomedial nucleus of the hypothalamus,Right	DMH,R	Hypothalamus	7.33433		0.00430159	0	7.62671e-06	0	0	0	0.000217338	0.000825498	0	0.000297067	0.00476595	0.00115004	0	0.000888082	0.00140361	0	0.0102143	0.00345611	0.00274946	0.000395149	0.00055532	0.000383991	0	8.7162e-05	0.0134835	0	0.177651	0.012067	0	0.0306606	0.0724413	0.0553331	0.00646433	0.0112366	0.0345659	0.0167186	0	0.00041479	0.000368727	0.000388331	0	0.0202812	8.81976e-05	0.000313849	0.000487218	0.00121109	0.000322106	0.000209848	0.00192182	0.000920495	0.000242627	0.000792155	0.00105221	0.000721879	0	0.00599584	9.56098e-05	0.000256438	0.0400559	0.137986	0	0	0.00303094	0.00121811	0.000459863	0.000494561	0.00363513	0.00329361	0.00013177	0.00238037	0.002174	0.00117874	0.0132651	0.00649132	0	0.00145175	0.029249	0.0376346	0.0012964	0.000279682	0.000621455	0	0.00541866	0.00747586	4.75856e-05	9.06549e-05	0	0.0105783	0.000733708	6.49732e-05	0.000496172	0.00195749	0.00178572	0	0.00355722	0.00363454	0	0.00717556	0.0120405	0.00642467	0	0	0.141767	0.0613167	0.0143131	0.00376543	0	0.00313049	0	0	0.0141139	0.00158779	0.00397884	0.0109959	0.00393584	0.00168652	0	0.00371799	0.00011905	0.000253286	0.0814376	0.0212931	0	0	0	0	0.00522136	0	0	0.000108287	0.00435107	0	0.0014343	0.000978575	0.00187959	0	0.0162022	0.0213493	0	0.000879932	0.0119045	0.00891944	0.00152123	0.00648863	0	0.0133201	0.000905977	0	0.00659321	0.00147215	0.0186482	0.0138978	0.144354	0.00903338	0	0.0237648	0	0	0.0019247	0.000426157	0.141226	0.0418099	0	0.0216823	0	0.00165688	0	0	0	0.000337025	0	0	0.0422653	0.0411684	0.00750273	0	0.0146607	0.000153387	0.0374516	0.00400878	0.0993019	0.00586458	0.00226396	0.0333641	0.000551945	8.0083e-05	4.96142e-05	0.000367484	0.00256561	0.00409248	0	0	0.0209926	0.00923527	0	0.0017154	0	0	0.00014242	0.00372288	0.0146277	0.00153637	0.0219967	0	0.0125349	0.0747132	0.0134278	0.000225682	0.0120061	0	0.00409386	0.0596052	0.0100793	0.00281275	0.00796959	0.0150083	0.0672096	0.00302026	0.0355667	0.0372602	0	0.00076013	0.00575984	0	0.0006753	0	0.000801402	0.00384739	0.0391537	0.0317898	0.0115073	0.207088	0	0	0.00410176	0	0.00555945	0	0.0205265	0.0613729	0.0204533	0.00930479	0.0318087	0.00120509	0.00258147	0	0	0.0577795	0.0486254	0.102891	0.000368298	0.00303561	0	0.0098445	0.012152	0.0186067	0.026762	0.0590154	0.0196188	0	0.0286561	0.0046159	0	0	0	0	0	0	0	0.0103003	0	0.000341111	0.0457337	0.0254587	0.203797	0.117818	0.237082	0	0.000965984	0.00782066	0.00890747	0.0209093	1.76851e-05	0.000375204	0.00781791	0	0	0.000451503	0	0	0.0567387	0	0	0.0162614	0.0189116	0	0	0	0.0835468	0.024455	0.011794	0	0.00151875	0.00850317	0	0.0161808	0	0.000503222	0	0.000126204	0	0	0.000945331	0	4.79094e-05	0	0	0.00710548	0.0820151	9.83808e-05	0.00160574	0.0087427	0	0	0	0	0	0	0.0230187	0.0010182	0.0203177	0.00043836	0.00570551	0.0474862	0.146532	0.0638024	0.0168381	0.0353762	0.00236043	0	0.267937	0.00110686	0.00415921	0.00423974	0.02784	0.059648	0.0157421	0.00275795	0.00873169	0.0058611	0	0	0.00679724	0.0263119	0.149271	0	0.000742624	0.346014	0.0562669	0.00166546	0.423136	0.0862267	0.0523586	0.0345168	0.016719	0.0240415	0.0541302	0.000897397	0.00727139	0.00380713	0	0	0.0667774	0.106065	0.0091745	0.00987542	0.0420202	0.00114067	0.00851371	0	0	0	0.0567832	0	0.0752916	0.0343528	0	0.00059296	0	0	0.0382228	0.00238024	0.0463335	0.0566658	0.0299168	0	0	0.00213526	0	0.0612707	0.42166	0.000196214	0.886939	0.139275	0	0	1.41226e-06	0.139503	0.00240409	0.0676076	0	0.255006	0.206986	0.0499105	0.00560559	0.00242257	0.0321185	0.0465583	0.0244005	0	0	0.0572591	0	0.000213908	0.155217	0.0106435
Central medial nucleus of the thalamus,Right	CM,R	Thalamus	7.40836		0	0	0	0	0	0	0	0	0	8.15256e-05	0	0	0	0	0	0	0	0	0	9.20013e-05	1.19234e-05	4.11786e-07	0	0	0	0	0	0	0.000167696	0.00890941	0	0.00519745	0.00199254	0	0	0	0	0	0	0	0	0.000441987	0	0	0	0	0	0	0	6.40152e-05	0	0	0.0025808	0	0	0.00101543	0	0	0	0	0	0	0.000349876	0.000991485	0	0	0.000730164	0.000857317	0	0	0	0	0.00232774	0.00684922	0	0.00050814	0.014721	0.0164298	0	0	0	0.000749658	4.96749e-05	0	0.00292154	0.000435211	0.00981764	0.0117715	0.0287601	0.0181754	0	0	0.0264474	0	0	0	0	0	0	0	0.000790137	0.00500998	0	0	0	0.00362874	0	0	0	0	0.00128533	0.00462882	0.0057887	0.00465016	0.0040048	0.000604567	0	0	0.00193897	0.00667101	0.0262282	0.0307449	0	0	0	0	0.0420731	0.0224522	0.000117762	0	0.0177247	0.00439576	8.59757e-07	0	1.28661e-06	0.000154164	0.00643645	0.00371541	0.000977464	0.00193967	0.00203172	0.0103743	0	0	0	0	0.002465	0.00132878	0.0262931	0.0159453	0	0	0.000433543	0	0	0.11497	0.000499475	0	0	0	0	0	0	0	0	0.0123322	4.52806e-05	0	9.6626e-05	0.0088238	0	8.86751e-05	0	0.000337488	0	0	0	0	0	0	0.0136082	0	0	0.0159341	0	0	1.30251e-05	5.19976e-05	0	0	0.00176248	0	0	0.0783859	0	0.00109633	0.0466866	0	0.0146572	0.00782397	0	0	0.197956	0.00521497	0.00884002	0.000241558	0	0	0.0100793	0.00409386	0	0.120512	0	0.0189667	0	0	0	0.00868458	0.038125	0	0	0	0	0.0184145	0	0	0.000895162	0	0.000272265	0	0.00178933	0	0	0	0.000957838	0	0.00426519	0.00809032	0.000163394	0	0.00284541	0.0207843	0	0.00607412	0	0.00982684	0	0.000926155	0	0	0	0	0	0.00839567	0.017155	0	0	0.00571129	0.0179777	0	0.00515196	0.00808751	0	0	0	0	0	0	0.00755108	0	0.0141767	0	0	0	0.0260274	0.0218812	0.171809	0.215346	0.0112837	0.00717674	0	0	0	0	0.000146681	0	0.00209211	0.00312257	0.000625011	0.0270134	0.0540573	0	0	0	0.0027836	0	0.00121671	0	0.0185771	0.029706	0.00232171	0.000986686	0.000801895	0.00119994	0.000202519	0.00201471	0	0.000553704	0	0	0	0	0	0	0	5.69465e-05	0	0.00020152	0.0424218	0	0	0	0	0.0181277	0.0129589	0	0.0491959	0.0512615	0.00425458	0.00754695	0.0968008	0.00244473	0.0232981	0.0228042	0.00290995	0.0025415	0.00206098	0.0114007	0	0.00213939	8.09553e-05	0.000512425	0	0.00237368	0	0	0	0	0.00319109	0	0	0	0	0.00260869	0	0.00585054	0.0147748	0	0.0387276	0.0140569	0.0292718	0.037438	0	0.0211492	0	0.0221337	0.301184	0.0580912	0.0128121	0.0320942	0	0	0.183676	0.0129403	0	0.00042032	0.0489622	0.00804458	0.0544748	0	0	0	0.00460743	0.00841865	0	0	0.000702051	0	0	0.00643422	0.0159508	0.0955707	0	2.22319e-05	0.0967743	0	0	0.00725241	0	0.281657	0.0045171	0.166871	0.00191078	0.14881	0.0332524	0.0300156	0.0333784	0.00526036	0.060329	0.0060033	0.0840645	0.00565409	0.00712931	0.0679582	0.198238	0.0140227	0.218918	0.0167403	0.226304	0.00547275	0.0208555	0.0587364	0	0.000526662	3.23473	0.0372362
Agranular insular area, posterior part,Right	AIp,R	Isocortex	7.40836		0	0	1.69757e-06	4.85631e-05	0	0	0	0	0.000329453	0.00631425	0.00105519	0.0003875	0.00947081	0.00479206	0	0	0.000578203	0.00138397	0.032367	0.000756078	4.4523e-05	3.25989e-05	0.00384854	0	0	0	0	0	0	0	0	0	0	0	0.00399187	0	0.00014249	5.64327e-05	0.000556708	0.000497228	0	0	0.000264461	0.000235206	5.13185e-05	0.00017377	0.000261331	0.000771826	2.66437e-05	0.000124311	0	1.17177e-05	0	0	0	0	1.1436e-05	0.000118474	0.000831537	0.00143447	0.0115879	0	0.000208596	0.000148423	0	0.000564233	0.00194403	0.00214281	0	0	0	1.13525e-05	0.000890012	0.00143456	0.00142397	0	0.00153508	0.00202509	0.000109955	0.000607787	0	0	0.000259772	0.000204597	2.51571e-05	0.000123951	0.0310656	0.000387996	0.000104204	0.000811062	0	0.00144703	0.0668738	0.0289707	0	0	0	0.0795615	0	0	0	5.1904e-05	0	0.000406942	0.000382996	0.000285594	0.0014704	0.00500696	4.41687e-05	0.00687011	0.000876985	0.000930227	0	9.50463e-05	0	0.000112362	0.000303965	0	0.000144293	0.000341045	0.0341157	0.00336432	0	0.000304414	2.57622e-05	0	0.017642	0.000826279	0.000137763	0.000159987	0.0553368	0.000594645	7.87747e-05	0.00998941	4.43051e-05	0	0	0.0022741	0	9.48688e-05	0.0118701	0.0195054	0.000206219	0	0.016834	0.173699	0	0.000139388	0.000562735	0	0.00849539	0	0	0	0.102973	0	0.00624544	0.0477663	0.0427766	0.0142087	0	0	0	0	0	0	0.0180712	0	0.0135441	0.000279468	0	0	0.000871074	0.00368293	0	0	0.00569334	0.00107701	0.699887	0.00476607	0.00399255	0.000946043	0.00116587	0.00138113	0	0	0.000138	0.00122217	0	0	0.0171437	0.0152676	0.00246132	0.00395985	0	0.0005016	0	0	0.0106045	0.00929615	0.00316486	0.000607183	0.123234	0.0668693	0.0048929	0.0121594	0	0.000127558	0.00281275	0.0596052	0.120512	0	0.0189667	0.028267	0.09602	0.374204	0.00707816	0.000987568	0.011947	0.0013989	0.000720875	0.0171445	0	0.053859	0	0	0.00197351	0.00417626	0.065361	0	0.0346588	0.0659798	0.0272249	0	0.00090255	0	0	0.00798329	0.00748287	0	0	0.0350528	0.000273549	0	0	0	0.00701316	0.00546855	0.0186475	0.0350221	0.037396	0.21185	0	0	0.00173123	0.000451825	0	0.00488068	0.0141577	0.00283411	0.000396509	0.000113104	0	7.26233e-05	0.00375887	0.000385248	0	0.000253458	0.0115232	0.0240175	0.00155307	0	0.0163227	0.0369008	0	0	0	0	0.000813935	0.00774189	0	0.00774503	0	5.55425e-05	0.0201493	0.000805664	0.000175679	0.00591046	0.0195204	0.0245142	0.0502101	0.0279318	0.0220025	0.0601787	0.0238242	0	0	0	0.0164711	0.00755969	0.0165881	0.00411609	0.00826017	0.0012357	0	0.20468	0	0.00011562	0.000183461	0	0	0	0	0	0	0	0.0240589	0.00128006	0	0	0	0	0.183463	0.0343859	0	0.00404041	0.0486338	0	0.00456118	0.0439549	0.101516	0.0040645	0.00376569	0.198541	0.0016405	0.0104571	1.14481e-05	0.000569847	3.57962e-05	0.00312771	0.00832862	1.28092e-05	0.0011988	0.0102871	0.000188705	0	0	0.000102056	3.13847e-05	0	2.75549e-06	0	0	0	0	0.00501011	0.000613676	0	0.0540811	0	0.00118317	0.000450896	0.0126048	0.00198282	0	0.00065483	0.206376	0.0370518	0.0103588	0.240438	0.111614	0.0352982	0.0804884	0.137635	0.110659	0	0.0235162	0.0159839	0.00125204	0.0153708	0	0	0.0110651	0.0120887	0.00113705	0.000909977	0.187712	0.128491	0.00730545	0.0189554	0.0589459	0.126824	0.136624	0.243298	0.236678	0.0703594	0.0892122	0.0654259	0.124408	0.48077	0.0396565	0	0.0320035	0.12671	0.000829248	0	0.0018538	1.20737e-05	0.000794947	0.00495781	0.00412092	0.113922	0	0.0433475	0.0356988	0.0808252	0.00795996	0.00948785	0.126687	0.00460866	0.00443151	0.152783	0	0.00369589	0.808302	0.126454
Central medial nucleus of the thalamus,Left	CM,L	Thalamus	7.40836		0	0	0	0	0	0	0	0	8.15256e-05	0	0	0	0	0	0	0	0	0	9.20013e-05	0	4.11786e-07	1.19234e-05	0	0	0	0	0.000167696	0	0	0.00519745	0	0.00890941	0	0.00199254	0	0	0	0	0	0	0.000441987	0	0	0	0	0	0	0	6.40152e-05	0	0	0	0.00101543	0	0	0.0025808	0	0	0	0	0	0	0.000991485	0.000349876	0	0	0.000857317	0.000730164	0	0	0	0	0.00684922	0.00232774	0.00050814	0	0.0164298	0.014721	0	0	0.000749658	0	0	4.96749e-05	0.000435211	0.00292154	0.0117715	0.00981764	0.0181754	0.0287601	0	0	0	0.0264474	0	0	0	0	0	0	0.00500998	0.000790137	0	0	0.00362874	0	0	0	0	0	0.00462882	0.00128533	0.00465016	0.0057887	0.000604567	0.0040048	0	0	0.00667101	0.00193897	0.0307449	0.0262282	0	0	0	0	0.0224522	0.0420731	0	0.000117762	0.00439576	0.0177247	1.28661e-06	0.000154164	8.59757e-07	0	0.00371541	0.00643645	0.00193967	0.000977464	0.0103743	0.00203172	0	0	0	0	0.00132878	0.002465	0.0159453	0.0262931	0	0	0	0.000433543	0.11497	0	0	0.000499475	0	0	0	0	0	0	0	0.0088238	0	4.52806e-05	8.86751e-05	0.0123322	0	9.6626e-05	0.000337488	0	0	0	0	0	0	0	0.0159341	0	0	0.0136082	0	0	5.19976e-05	1.30251e-05	0	0	0	0.00176248	0.00109633	0.0466866	0	0	0.0783859	0	0.00782397	0.0146572	0	0	0.00521497	0.197956	0.000241558	0.00884002	0	0	0.00409386	0.0100793	0	0.0189667	0	0.120512	0	0	0.00868458	0	0	0	0	0.038125	0	0	0	0.0184145	0.000272265	0	0.000895162	0	0	0.00178933	0	0	0.000163394	0	0.00284541	0.0207843	0.000957838	0	0.00426519	0.00809032	0	0.00982684	0	0.00607412	0.000926155	0	0	0	0	0	0	0.00571129	0.0179777	0	0	0.00839567	0.017155	0	0.00808751	0.00515196	0	0	0	0	0	0	0.0141767	0	0.00755108	0	0	0	0.0218812	0.0260274	0.215346	0.171809	0.00717674	0.0112837	0	0	0	0	0	0.000146681	0.00312257	0.00209211	0	0.0540573	0.0270134	0.000625011	0	0	0.00121671	0	0.0027836	0	0.029706	0.0185771	0.000986686	0.00232171	0.00119994	0.000801895	0.00201471	0.000202519	0	0	0	0	5.69465e-05	0.00020152	0	0	0	0	0.000553704	0	0	0.0424218	0	0	0	0.0129589	0.0181277	0	0.0512615	0.0491959	0.00754695	0.00425458	0.00244473	0.0968008	0.0228042	0.0232981	0.0114007	0.00206098	0.0025415	0.00290995	0.000512425	0.00237368	0	0	8.09553e-05	0.00213939	0	0	0	0	0.00260869	0	0	0	0	0.00319109	0	0.0387276	0.0140569	0	0.00585054	0.0147748	0.037438	0.0292718	0	0.0221337	0	0.0211492	0.0580912	0.301184	0.0320942	0.0128121	0	0	0.0544748	0	0	0	0.00804458	0.0489622	0.183676	0.0129403	0	0.00042032	0.00841865	0.00460743	0	0	0	0.000702051	0.0159508	0.0955707	0	0.00643422	0	0	0.00725241	0	2.22319e-05	0.0967743	0.281657	0	0.00191078	0.14881	0.0045171	0.166871	0.0300156	0.0332524	0.0840645	0.00712931	0.0679582	0.00565409	0.0333784	0.0060033	0.00526036	0.060329	0.218918	0.0167403	0.198238	0.0140227	0.00547275	0.226304	0.0587364	0.0208555	3.23473	0.0372362	0	0.000526662
Agranular insular area, posterior part,Left	AIp,L	Isocortex	7.40836		0	0	4.85631e-05	1.69757e-06	0	0	0	0	0.00631425	0.000329453	0.0003875	0.00105519	0.00479206	0.00947081	0	0	0.00138397	0.000578203	0.000756078	0.032367	3.25989e-05	4.4523e-05	0	0.00384854	0	0	0	0	0	0	0	0	0	0	0	0.00399187	5.64327e-05	0.00014249	0.000497228	0.000556708	0	0	0.000235206	0.000264461	0.00017377	5.13185e-05	0.000771826	0.000261331	0.000124311	2.66437e-05	1.17177e-05	0	0	0	0	0	0.000118474	1.1436e-05	0.00143447	0.000831537	0	0.0115879	0.000148423	0.000208596	0.000564233	0	0.00214281	0.00194403	0	0	1.13525e-05	0	0.00143456	0.000890012	0	0.00142397	0.00202509	0.00153508	0.000607787	0.000109955	0	0	0.000204597	0.000259772	0.000123951	2.51571e-05	0.000387996	0.0310656	0.000811062	0.000104204	0.00144703	0	0.0289707	0.0668738	0	0	0.0795615	0	0	0	5.1904e-05	0	0.000406942	0	0.000285594	0.000382996	0.00500696	0.0014704	0.00687011	4.41687e-05	0.000930227	0.000876985	9.50463e-05	0	0.000112362	0	0	0.000303965	0.000341045	0.000144293	0.00336432	0.0341157	0.000304414	0	0	2.57622e-05	0.000826279	0.017642	0.000159987	0.000137763	0.000594645	0.0553368	4.43051e-05	0	7.87747e-05	0.00998941	0.0022741	0	9.48688e-05	0	0.0195054	0.0118701	0	0.000206219	0.173699	0.016834	0.000139388	0	0	0.000562735	0	0.00849539	0	0	0	0.102973	0.0477663	0.00624544	0.0142087	0.0427766	0	0	0	0	0	0.000279468	0	0.0180712	0	0	0	0.0135441	0.00368293	0.000871074	0	0	0.00107701	0.00569334	0.00476607	0.699887	0.00138113	0.00116587	0.000946043	0.00399255	0	0	0.00122217	0.000138	0	0	0.0152676	0.0171437	0.0005016	0	0	0.00246132	0.00395985	0	0.00929615	0.0106045	0.000607183	0.00316486	0.0668693	0.123234	0.0121594	0.0048929	0.000127558	0	0.0596052	0.00281275	0.0189667	0.028267	0.120512	0	0.374204	0.09602	0.000987568	0.00707816	0.0171445	0.000720875	0.0013989	0.011947	0	0	0	0.053859	0.065361	0	0.00197351	0.00417626	0.0659798	0.0346588	0	0.0272249	0.00748287	0	0	0.0350528	0.00090255	0	0	0.00798329	0	0	0.000273549	0	0.00546855	0.00701316	0.0350221	0.0186475	0.21185	0.037396	0	0.00488068	0.0141577	0.00283411	0	0	0.00173123	0.000451825	0.000113104	0.000396509	7.26233e-05	0	0	0.000253458	0.00375887	0.000385248	0.00155307	0	0.0115232	0.0240175	0.0369008	0.0163227	0	0	0	0	0.00774189	0.000813935	0	5.55425e-05	0	0.00774503	0.000805664	0.0201493	0.00591046	0.000175679	0.0279318	0.0502101	0.0245142	0.0195204	0.0601787	0.0220025	0	0	0.0238242	0	0.00755969	0.0164711	0.00411609	0.0165881	0.0012357	0.00826017	0.20468	0	0	0.0240589	0	0	0	0.00128006	0	0.000183461	0	0	0.00011562	0	0	0	0	0	0.00404041	0	0.0343859	0.183463	0	0.0486338	0.0439549	0.00456118	0.0040645	0.101516	0.198541	0.00376569	0.000569847	1.14481e-05	0.0104571	0.0016405	1.28092e-05	0.0102871	0.0011988	3.57962e-05	0.00832862	0.00312771	0	0.000188705	0	0	0	0	0	2.75549e-06	0.000102056	3.13847e-05	0	0.0540811	0	0	0.00501011	0.000613676	0.000450896	0.00118317	0	0.00065483	0.0126048	0.00198282	0.0370518	0.206376	0.240438	0.0103588	0.0352982	0.111614	0.00125204	0.0153708	0	0	0.0159839	0.0235162	0.0804884	0.137635	0.110659	0	0.0120887	0.0110651	0.000909977	0.00113705	0.128491	0.187712	0.0589459	0.126824	0.00730545	0.0189554	0.0703594	0.0892122	0.0654259	0.136624	0.243298	0.236678	0.48077	0.124408	0.0320035	0.12671	0.0396565	0	0	0.000829248	0.00412092	0	0.0433475	0.113922	0.0018538	0.00495781	1.20737e-05	0.000794947	0.00795996	0.00948785	0.0356988	0.0808252	0.00460866	0.126687	0.152783	0.00443151	0.808302	0.126454	0	0.00369589
Central amygdalar nucleus,Left	CEA,L	Striatum	7.40836		0	0	0	0	0	0	0	0.000202427	0	0.00628414	0	0.317077	0	0.000263286	0.000105312	0	0.00065632	0.00323981	0	0.0942003	8.66187e-06	6.58021e-06	0	0.0191934	0.00423227	0	0	0	0	0	0	0	0	0	0	0	0	0.110141	0.000245113	0.00143041	0	0.000224838	0.00131915	0	6.12718e-05	0.000905353	0.00166908	8.34296e-05	0	1.72123e-05	0	0	0.00253776	0	0	1.47921e-05	0	0	0.00222104	0.000264319	7.41241e-05	0.000147158	0.000180532	0.00298863	0	0	1.13186e-05	0.00249591	1.21365e-05	7.93374e-05	0.000353105	0	0.000232558	0.0024098	0	0.00822153	0.0738397	0.167427	0.000378014	0.000370324	0.000145473	0.00310242	0.00482624	0	0.000872406	7.0356e-05	0	0	0.0102954	0.000968793	0.00120065	0	0	0.150201	0	0	0.0697863	0	0	0.00224281	0	0	0.000177631	0	0.00199324	0.00143823	0	0.0129312	0.000623781	0	0.000464087	0.00554837	0	0	0.00712896	0.0175327	0	0	0.000893589	0	0.00342073	0.0984535	0	0	0	0	0	0.0227609	0.00846693	0	0	0	5.00695e-07	0.00323395	6.37308e-07	0.00179294	0.0112649	0.00426172	7.61273e-06	0.0729717	0.00121919	0.0297094	0.00032915	0	0.366466	6.96538e-05	0	0	0	0	0	0	0	0	0	0.0213696	0.00205136	0.00114556	0	0.00760429	0	0	0	0	4.27304e-06	0.000145701	0.000165947	0	0	0.00395342	0.00390725	0	0	0	0	0	0	0	9.56809e-05	0.000979797	0	0	0	0.00451341	0	0	0.000597892	0	0	0	0.00240266	0.00270898	0	0	0	0.290379	0.0105681	0.00836625	0	0.00521156	0	0.111495	0.000620908	0.000699514	0.0271286	0.0120989	0.000396827	0	0.0150083	0.00796959	0	0.09602	0	0.374204	0	0	0	0.0488496	0	0	0.0252309	0	0	0.00568543	0	0.0676745	0.196832	0.33531	0.00275742	0.000143542	0.0405417	0	0	0	0	0	0	0	0.00478199	0	0.000120404	0	0	0	0.0019667	0	0.000429866	0.0280444	0.219234	0.0775262	0	0.0337714	0	0.0160153	0	0.165969	0	0.000146917	0	0.0906427	0	0.00846383	0	0	0	0.000154304	4.8641e-05	0.000908095	0	0.00060487	0.00159729	0.038033	0.0154038	0.0117707	0	0	0	0	0	0	0	0	0	0	0	0	0.00751172	0	0	0.0464505	1.46936e-05	0	0.00320597	0.00204903	0.000445821	0	0.00621864	0.00517126	0	0	0.00216703	0.0132448	0.0214034	0	0.369979	0.042137	0	0.00873413	0	0.000196968	0	0	2.91683e-05	0	0	0	0	0	4.36386e-05	0.0208019	0	0	0	0	0.0137328	0	0.000445421	0.0104342	0.00332045	0.100379	0	0.00884298	0.682469	0	0	0	0.049196	0.00413607	0	0	0.00123286	0.0235181	0	0.0938961	0.0268645	0.00410618	0.000255914	0.000432575	0.00386	0.000189408	0	0	0	0.000159821	0.204931	0.0357307	0.0577267	0.0889327	0.0051829	0.000710684	0.0510389	0.1403	1.57202e-06	0.00376916	0.0119865	0.0101475	0.00190481	0.115429	0.0504614	0.0443182	0.000511603	0.0632786	0.00276863	0	0	0	0.000721542	0.0111149	0.121533	0.0347637	0.410314	0.0252094	0	0	0	0.272696	0.584398	0.000247243	0	0.0757696	0	0	0.0241042	0	0.0658264	0.275844	0.0067554	0.205098	0.0581354	0.0139393	0.07062	0	0.000379885	8.72164e-06	0.00782753	0	0	0	0.141217	0.134951	0	0	0	0	0.161388	0	0.369299	0.0705053	0.00110324	0.029061	0.0243531	0.00704226	0.101064	0.0806597	0.022751	0.0127905
Central amygdalar nucleus,Right	CEA,R	Striatum	7.40836		0	0	0	0	0	0	0.000202427	0	0.00628414	0	0.317077	0	0.000263286	0	0	0.000105312	0.00323981	0.00065632	0.0942003	0	6.58021e-06	8.66187e-06	0.0191934	0	0	0.00423227	0	0	0	0	0	0	0	0	0	0	0.110141	0	0.00143041	0.000245113	0.000224838	0	0	0.00131915	0.000905353	6.12718e-05	8.34296e-05	0.00166908	1.72123e-05	0	0	0	1.47921e-05	0	0	0.00253776	0	0	0.000264319	0.00222104	0.000147158	7.41241e-05	0.00298863	0.000180532	0	0	0.00249591	1.13186e-05	7.93374e-05	1.21365e-05	0	0.000353105	0.0024098	0.000232558	0.00822153	0	0.167427	0.0738397	0.000370324	0.000378014	0.00310242	0.000145473	0	0.00482624	7.0356e-05	0.000872406	0	0	0.000968793	0.0102954	0	0.00120065	0.150201	0	0	0	0	0.0697863	0.00224281	0	0	0	0	0.000177631	0.00143823	0.00199324	0.0129312	0	0	0.000623781	0.00554837	0.000464087	0	0	0.0175327	0.00712896	0	0	0	0.000893589	0.0984535	0.00342073	0	0	0	0	0.0227609	0	0	0.00846693	0	0	6.37308e-07	0.00179294	5.00695e-07	0.00323395	0.00426172	0.0112649	0.0729717	7.61273e-06	0.0297094	0.00121919	0	0.00032915	6.96538e-05	0.366466	0	0	0	0	0	0	0	0	0.0213696	0	0.00114556	0.00205136	0.00760429	0	0	0	0	0	0.00390725	0.00395342	0	0.000165947	0	0.000145701	4.27304e-06	0	0	0	0	0	0	0	0.000979797	9.56809e-05	0.00451341	0	0	0	0	0	0	0.000597892	0	0	0.00270898	0.00240266	0.290379	0.0105681	0.00836625	0	0	0	0.00521156	0	0.111495	0	0.000699514	0.000620908	0.0120989	0.0271286	0	0.000396827	0.00796959	0.0150083	0	0.374204	0	0.09602	0	0	0.0488496	0	0	0.0252309	0	0	0	0.0676745	0	0.00568543	0.00275742	0.000143542	0.196832	0.33531	0	0.0405417	0	0	0.00478199	0	0.000120404	0	0	0	0	0	0.0019667	0	0	0	0.0280444	0.000429866	0.0775262	0.219234	0.0337714	0	0	0.000146917	0	0.0906427	0	0.0160153	0	0.165969	0.00846383	0	0	0	4.8641e-05	0.000908095	0	0.000154304	0.00159729	0.038033	0	0.00060487	0.0117707	0.0154038	0	0	0	0	0	0	0	0	0	0	0	0	0	0.00751172	0	1.46936e-05	0.0464505	0	0.00204903	0.00320597	0.00621864	0.00517126	0.000445821	0	0	0	0.0132448	0.00216703	0	0.0214034	0.042137	0.369979	2.91683e-05	0	0	0	0	0	0	0	0.000196968	0	0.00873413	0	0.0208019	4.36386e-05	0	0	0	0.0137328	0	0	0.0104342	0.000445421	0.100379	0.00332045	0.00884298	0	0	0.682469	0.00413607	0.049196	0	0	0.0235181	0.0938961	0	0	0.00123286	0	0.00410618	0.0268645	0.000189408	0	0.000159821	0.000255914	0	0	0.000432575	0.00386	0.0889327	0.0051829	0.000710684	0.204931	0.0357307	0.0577267	0.1403	0.0510389	0.0119865	0.0101475	1.57202e-06	0.00376916	0.115429	0.00190481	0.0443182	0.0504614	0.0632786	0.000511603	0.121533	0.0347637	0.410314	0.0252094	0.0111149	0.000721542	0.00276863	0	0	0	0	0	0.272696	0	0.000247243	0.584398	0	0	0	0.0757696	0.275844	0.0067554	0.205098	0.0241042	0	0.0658264	0.0139393	0.0581354	0.000379885	8.72164e-06	0.07062	0	0	0.00782753	0	0	0	0	0	0.134951	0	0.141217	0.369299	0.0705053	0.161388	0	0.029061	0.00110324	0.00704226	0.0243531	0.022751	0.0127905	0.101064	0.0806597
Midbrain reticular nucleus, retrorubral area,Right	RR,R	Midbrain	7.40836		0	0	0	0	0	0.000675808	0	0	0	0	0	0.00165233	0	0	0	0	0	0	0	0	1.47943e-05	1.40242e-05	0	0	0	0	0	0.000175632	0	0.00350829	0.000334496	0.000771611	0.00425844	0.0261531	0	0	0.00243184	0	0.000901805	0	0	0.000199977	0.00173678	0	0	0.0104203	0.00562045	0	0	0	2.47641e-05	0	0.00261495	0	0	0	0	0	0.00539129	0.018939	0	0	0.0212832	0.00642178	0	0.000128473	0.00142303	0	0.000146447	0.00977643	0.0211963	0.00211857	0.00798379	0.0116127	0	0	0.0152388	0.0869215	0	0.00637657	0	0.0147366	0.0195891	0	0.00245477	0.00168981	0.00341745	0	0.0019421	0.00496018	0	0	0.0558143	0.00507064	0.0513687	0.0160695	0	0	0.0109259	0.006993	0.0758524	0.0236171	0.00241209	0.00404741	0	0	0	0.00310876	1.36405e-05	0	0	0.00410736	0.0313538	0.0197097	0.0117334	0	0	0	0	0.0283623	0.146095	0	0.000417404	0.00461832	0	0	0.023585	0	0.0144396	0	0.000610981	0.00321468	1.92501e-06	0	6.17277e-07	0	0.0201415	0.00917636	0.000439931	0	0.00282791	0.0119853	0.000844672	0	0	0	0	0	0.0619462	0	0.00457506	0.00139056	0.0232015	0.00495193	0	0	0	0.00167635	0	0	0.00378746	0.0242842	0.00546274	0.0206459	0	0.00353507	0	0	0	0.00136085	0	0	0.036375	0.0527024	0.0651945	0	0.00155042	0.00012407	0.0190238	0	0.0708837	0.0028597	0	0.0200373	0	0	2.29564e-05	0.0026567	0	0.0168646	0	0	0.0230477	0	0	0	0	0	0	0.0156375	0.0104053	0.0313022	0.0713551	0	0.00583368	0.0414236	0	2.73979e-06	0.00302026	0.0672096	0	0.00707816	0.00868458	0.000987568	0	0.0488496	0	0.00770163	0.023858	0.0144627	0.00338455	0	0	0.00292207	0	0.00918657	0	0.00826062	0.0199743	0.119375	0.000978264	0.0769451	0	0	0.0054317	0	0	0.00173202	0.0516287	0.00401608	0	0	0	0	1.611e-05	0	0.0491791	0.00519659	0.0395408	0.04358	0	0.00614143	0	0.000341637	6.51598e-05	0.0114162	0.0188181	0.0853113	0.016506	0.0307548	0	0	0	0	0	0	0	0	0.00678579	0	0	0	0.0288766	0	0	0	0.00144624	0.0127991	0	0.0719989	0.00223619	0.0126644	0	0.001498	0.00344581	0	0	0.00980319	0.00367453	0.000990548	0.0167526	0.0494844	0	0.00726521	0.0114844	0.00821491	0.00114188	0	0.00943719	0.00210785	0.000175171	0	8.4031e-06	0.00371611	0	0.00370613	0	0	0.00107879	0	0.000170817	7.52873e-05	0	0.00528246	0	0.00461235	0.0513515	0.0680811	0.119309	0	0	0	0.00883722	0.000474509	0.000145831	0	0.0156641	0.00112862	0.0744532	0.000106838	0	0	0	0.15057	0.18016	0.00991911	0.00494182	0.0228853	0	0.00100037	0.00334788	0	0	0	0.0774339	0.113779	0	0.0425518	0.00234561	0	0	0.0682989	0	0.125719	0.00222752	0	0	0	0.180693	0.0521056	0.0133541	0.00830389	0.144703	0.105336	0.168267	0.0957125	0.0125068	0.00096577	0.0263565	0.0205089	0	1.24581e-06	0.0739069	0.00914706	0.00978259	0.0972738	0	0	0.00122556	0	0	0	0.032525	0.00186242	0.0028367	0	0.0685992	0.0354502	0	0	0.0112772	0.103521	0.0199966	0.556231	0.0296459	0	0	0	0	0.00385372	0.43647	0	1.02379	0.115002	0.00628736	0.037941	0.0187652	0.00235856	0.0259661	0.00538009	0.022437	0	0.0279166	0.177314	0.029194	0.653444	0.165638	0.00341073	0.0076863	0.000585948	0.000608105	0.00551953	0	0	0.638484	0.000185458
Midbrain reticular nucleus, retrorubral area,Left	RR,L	Midbrain	7.40836		0	0	0	0	0.000675808	0	0	0	0	0	0.00165233	0	0	0	0	0	0	0	0	0	1.40242e-05	1.47943e-05	0	0	0	0	0	0.000334496	0	0.000771611	0.000175632	0.00350829	0.0261531	0.00425844	0	0	0	0.00243184	0	0.000901805	0.000199977	0	0	0.00173678	0.0104203	0	0	0.00562045	0	0	0	2.47641e-05	0	0	0	0.00261495	0	0	0.018939	0.00539129	0	0	0.00642178	0.0212832	0.000128473	0	0	0.00142303	0.00977643	0.000146447	0.00211857	0.0211963	0.0116127	0.00798379	0	0	0.0869215	0.0152388	0.00637657	0	0.0147366	0	0	0.0195891	0.00168981	0.00245477	0	0.00341745	0.00496018	0.0019421	0	0	0.00507064	0.0558143	0.0160695	0.0513687	0	0	0.006993	0.0109259	0.0236171	0.0758524	0.00404741	0.00241209	0	0	0.00310876	0	0	1.36405e-05	0.00410736	0	0.0197097	0.0313538	0	0.0117334	0	0	0.0283623	0	0	0.146095	0.00461832	0.000417404	0	0	0	0.023585	0	0.0144396	0.00321468	0.000610981	6.17277e-07	0	1.92501e-06	0	0.00917636	0.0201415	0	0.000439931	0.0119853	0.00282791	0	0.000844672	0	0	0	0	0	0.0619462	0.00139056	0.00457506	0.00495193	0.0232015	0	0	0.00167635	0	0	0	0.00546274	0.0206459	0.00378746	0.0242842	0	0.00136085	0	0	0	0.00353507	0	0	0.0527024	0.036375	0	0.0651945	0.00012407	0.00155042	0	0.0190238	0.0200373	0	0.0028597	0.0708837	0	0	0.0026567	2.29564e-05	0.0168646	0	0	0	0	0	0	0.0230477	0	0	0.0156375	0	0.0313022	0.0104053	0	0.0713551	0.0414236	0.00583368	2.73979e-06	0	0.0672096	0.00302026	0.00868458	0.000987568	0	0.00707816	0.0488496	0	0.00770163	0	0	0.00338455	0.0144627	0.023858	0	0.00918657	0	0.00292207	0.0199743	0.119375	0	0.00826062	0.0769451	0.000978264	0	0	0.0516287	0.00401608	0	0	0.0054317	0	0	0.00173202	1.611e-05	0	0	0	0.00519659	0.0491791	0.04358	0.0395408	0.00614143	0	0.0188181	0.0853113	0.016506	0.0307548	0	0.000341637	6.51598e-05	0.0114162	0	0	0	0	0	0	0	0	0	0	0.00678579	0	0	0.0288766	0	0	0.0127991	0.00144624	0.0719989	0	0	0.001498	0.00223619	0.0126644	0	0.00344581	0.00980319	0	0.0494844	0.0167526	0.000990548	0.00367453	0.00726521	0	0.00114188	0	0.0114844	0.00821491	0.00210785	0.00943719	0	0.000175171	0.00371611	8.4031e-06	0.00370613	0	0	0.0513515	0.00528246	0	0.00461235	0.0680811	0	0.00107879	0	0.000170817	0	7.52873e-05	0	0.119309	0	0	0	0.000145831	0.000474509	0.00883722	0.00112862	0.0156641	0.000106838	0.0744532	0	0	0.15057	0	0.0228853	0.00494182	0.00991911	0.18016	0	0	0	0	0.00334788	0.00100037	0.113779	0.0774339	0	0	0.125719	0	0.0682989	0	0.0425518	0.00234561	0	0.180693	0.0521056	0.00222752	0	0	0.00830389	0.0133541	0.168267	0.0957125	0.144703	0.105336	0.00096577	0.0125068	0.0205089	0.0263565	1.24581e-06	0	0.00122556	0	0	0	0	0	0.0739069	0.00914706	0.00978259	0.0972738	0.00186242	0.032525	0	0.0028367	0.0354502	0.0685992	0.0112772	0.103521	0	0	0	0	0	0.0199966	0.556231	0.0296459	0.00385372	0	1.02379	0.115002	0.43647	0	0.037941	0.00628736	0.022437	0.0279166	0.177314	0	0.0187652	0.00538009	0.00235856	0.0259661	0.165638	0.00341073	0.029194	0.653444	0.000585948	0.0076863	0.00551953	0.000608105	0.638484	0.000185458	0	0
Endopiriform nucleus, dorsal part,Right	EPd,R	Cortical Subplate	7.40836		0	0	2.74185e-05	1.90458e-05	0	0	2.19487e-05	0.000458866	6.05934e-05	0	0	0	0	0	0	0	3.51031e-05	0.000201994	0.00927589	0	2.02723e-06	0	0	0	0	0	0.000475218	0	0.000257115	0	0.000204519	0	0.0002148	0.000810287	0.0010999	0.000617387	0.000474282	4.3559e-06	8.15804e-05	0	0.00304738	0.0353471	4.90917e-05	0	0	9.89118e-06	0.000325216	0.000233548	0	0	0	0	0	0	0	0.00244898	3.04414e-05	9.26154e-06	0.000710804	0.000119631	0	1.95181e-07	5.60866e-05	9.2876e-05	0	7.81328e-05	0.000136018	0.000240002	4.72947e-07	2.52625e-05	0	0	0.000107156	0.000360208	0	0	0.0152176	0.00473563	0.000189868	0	1.63309e-05	0	0.000185105	0	0	1.77965e-05	0.00893305	0	2.43095e-05	0.000223078	9.5561e-06	0.000548685	0.0203883	0.00275426	0.000173443	1.71799e-06	0	0	0.000425379	0.00198148	0	0	0.00236643	0.00109995	0	5.91209e-06	0	0.000624142	0	0.00853051	0.00088292	0	0	0.000812194	0	0	0	0	0	0	0.00703247	0.00144651	0.000103728	0.000159938	0.000490886	8.62706e-05	0	5.53023e-05	0	0	0.193362	0	8.04348e-06	0	7.93601e-07	0	0.000346543	0.00068934	0	0	0.00120729	0.00381527	0.000577968	0	0	0.234558	0.000126699	0	0	0	0.0134204	0.00130071	0.00278193	0.000869145	0.00784108	0	0	0.00206026	0.0259613	0	0.00028276	0.000230242	0	0.00744169	0	0.000635696	0.118135	0	0.00255916	0	7.62787e-05	0.000333303	0	0.00340676	0	0	0.00381828	0	0.0248943	0	0.00282111	0.0012071	0	0.00089886	0.00303151	0	0	0	0	0	0.00246327	0.00244658	0.0338857	0.00707375	0.00123581	0	6.10877e-05	3.76178e-05	0	0	0.00917001	0	0	0	0.00895498	0.00982065	0.00842785	0.0493277	0.00076013	0.0355667	0.038125	0.011947	0	0.0171445	0	0	0.023858	0	0	0.296188	0.00165017	0	0.114091	0.180773	0.084037	0	0	0	0.0775963	0	0	0	0.00726553	0.00137564	0	0	0	0	0.0117219	0.0254185	0.0950922	0	0.00385534	0	0.00348663	0	0.0348134	0.00101639	0.0125192	0.100746	0.048829	0.00885095	0	0.000118664	0.000622964	0.000883138	0	0	0.0660492	0.00464928	0.011789	0.000323242	0	0	0.000652085	0.0127298	0	0.000110394	0.0550236	0.248322	0.00472476	0	0.0813112	0.0549802	0	0	0.0948053	0	0	0	0	0.00206802	0	0	0.00286413	5.85701e-05	4.31848e-05	0.00128706	0.00695032	0.0445869	0.0847418	0.053957	0	0.0226268	0	0.00108013	0.00233915	2.78735e-05	0	0.00011074	0.0379086	0.00348752	0.00281183	0.00423825	0.0183704	0.543219	0	0	0	0	0	0.000138964	0.0279345	0	0.00318547	0.000770909	0.000556294	0.00443981	0	0.00439444	0	0	0.124265	0.0493646	0.0108833	0.000247739	0.0488428	0	0.0356375	0.014674	0	0	0	0	6.06044e-05	0.000509869	0	0.00228522	0	0	0	0	0	0	0.00152177	0	0	0.000397956	0	0	4.11848e-05	0	0	0	0.000267187	0.00268987	0.000113341	0.167571	0.00199916	0.0164079	0.0027316	0.000272874	0.00107232	0.000940776	0.0001383	0	0.0117738	0.0116685	0	0.112807	0.893637	0.00688908	0.716674	0.250647	0.220063	0.05792	0.00490909	0.00554086	0	0	0.000797038	0.000681989	0	0.000697512	0.00459039	0.000830211	0.00578543	0.226533	0.00958464	0	0.51879	0.0247428	0.241967	0.00505074	0.312554	0.0554967	0.00294388	0.0749462	0	0	0	0	0.012152	0	0	0.00912736	0	0	9.91985e-06	0	0.000125047	0.017331	0	0.0277868	0.255296	0.0282578	0.136731	0	0.0131921	0.0154522	0.00627404	0.00390637	0	0	0	0
Cortical amygdalar area, posterior part,Right	COAp,R	Olfactory Areas	7.40836		0	0	6.47975e-05	6.81399e-06	0.00011107	0.00133911	1.62005e-05	3.49128e-06	0	0	0	0	0	0	0.243575	0.000352299	0.0014443	0.000728269	0	0	0.00127774	0.0010349	0	6.90539e-07	0.00236601	0	0	0.00074541	0	0	0	0	0	0.000192248	0	0	0.15277	0	0.00105019	0.00118004	0	0.0264548	0.000293766	0.000668266	0	0	0.000114749	0.000211922	0.000189407	4.02244e-05	8.83328e-05	0	0	0	0	0	3.30586e-05	2.89848e-05	0	0	0	0	0.00019542	0.000175052	0	4.73195e-06	0	8.10295e-06	0	0	3.33433e-05	0.000362288	0	0	0.0003003	1.98592e-05	0.00202355	0.000547207	9.65374e-05	0.000336747	0	0	0	6.01928e-05	3.58796e-05	4.97733e-05	0.000328827	0	0.000825591	0.000377978	0	0	0	0.00048531	4.99785e-05	7.15092e-05	0.000314111	0.000133646	0	0	0	0.00112774	0.0688352	0	0	0	0	0	0	0	0	0.00082639	0	0.00031757	0.00152758	0	0	0.00036263	9.92557e-08	0	0.00139204	0.000320475	0	0	0	0	0	2.00997e-05	0.00018743	0	0.0055984	0	0.000225523	0	0.00012063	0	0.000445074	0.0004696	0	0	0.000330803	0	0.00128629	0	0.00229577	0.140162	0	0	0	0	0.00571377	0.00987751	0	0	0	0	2.62484e-05	0	0.000175317	2.00827e-06	0.0291043	0	0.193594	6.71164e-05	6.69983e-05	4.17227e-05	0.0208927	0	0	0	0.00028911	0	0	0.000456056	0	0	0	0	0	0	0.000355755	7.09987e-05	0.000316234	0	0.00646234	0.000327242	3.77907e-06	8.32612e-05	0	0	0	0	0.00933885	0.000557047	0	0	0.000291007	0	0	0	0	0	0	0	0	0	0.0199149	0.000174955	0	0.0372602	0	0.0013989	0	0.000720875	0	0.0252309	0.0144627	0.00338455	0.296188	0	0.147076	0.00165017	0.0630153	0	0	0.00110833	0.00468543	0	0.148656	0.258973	0.000279116	0.0558412	0	0	0.0291666	0.00286128	0	0	0.675576	0.244733	0.0449412	2.00233	0.0334414	0	0.02806	0.000201282	0.00417173	0.000508656	0.0154714	0.0166292	0.000403017	0.0111196	0	0	0.017666	0.0304156	0.068945	0.0185542	0.0274664	0.0557973	0.00854374	0.000188199	0.0276337	0	0	0.0230006	0	0	0.0656224	0.0797203	0	0.000480178	0.00666617	0.0139797	0	0.000894463	9.44953e-06	0	4.50735e-06	0	0	0	0	0	5.08579e-05	0	0	0.00130053	0	0.000101567	0.00211712	0	0	0	0	0	0	0	0	0	0	7.95273e-05	0	0	0.0581371	0.763822	0	0	0	0	0	5.89367e-05	0	0	0.000417756	0	0	0.000737434	0	0	0	0	0	0	9.84534e-05	0	0	0	0	0.00100593	0	0	0	0.0370839	0.00418106	1.42352e-05	0.000151461	0.000589313	2.45003e-06	0	6.91502e-06	0.000112734	0	0	1.26724e-05	0	8.76272e-05	0	6.81142e-06	0	0	0	0	0	0.0233843	0.000538871	0.000687882	0.50123	0	0.0170074	0.123052	0	0	0.000907714	0	0.00105951	0.000241964	0	0.00139496	0	0.314483	0.00355289	0	0.546447	0.281606	0	0	0	0	0	0	0	0	0	0.122052	0.0430276	0	0	0	0	0	0	0.00119966	0	0	0	0	0	0	0	0	0	0	0	0.000127555	0	0.00175754	0	0.00128996	0	0.000325213	0	0	0.00144026	0.0448215	0	0.00680988	0	0	9.65204e-05	0	0	0	0.00176226	0	0
Cortical amygdalar area, posterior part,Left	COAp,L	Olfactory Areas	7.40836		0	0	6.81399e-06	6.47975e-05	0.00133911	0.00011107	3.49128e-06	1.62005e-05	0	0	0	0	0	0	0.000352299	0.243575	0.000728269	0.0014443	0	0	0.0010349	0.00127774	6.90539e-07	0	0	0.00236601	0	0	0	0	0.00074541	0	0.000192248	0	0	0	0	0.15277	0.00118004	0.00105019	0.0264548	0	0.000668266	0.000293766	0	0	0.000211922	0.000114749	4.02244e-05	0.000189407	0	8.83328e-05	0	0	0	0	2.89848e-05	3.30586e-05	0	0	0	0	0.000175052	0.00019542	4.73195e-06	0	8.10295e-06	0	0	0	0.000362288	3.33433e-05	0	0	1.98592e-05	0.0003003	0.000547207	0.00202355	0.000336747	9.65374e-05	0	0	6.01928e-05	0	4.97733e-05	3.58796e-05	0	0.000328827	0.000377978	0.000825591	0	0	0.00048531	0	7.15092e-05	4.99785e-05	0.000133646	0.000314111	0	0	0.00112774	0	0	0.0688352	0	0	0	0	0	0	0.00082639	0	0.00031757	0	0	0.00152758	0.00036263	0	0	9.92557e-08	0.000320475	0.00139204	0	0	0	0	2.00997e-05	0	0	0.00018743	0	0.0055984	0.00012063	0	0.000225523	0	0.0004696	0.000445074	0	0	0	0.000330803	0	0.00128629	0.140162	0.00229577	0	0	0	0	0.00987751	0.00571377	0	0	0	0	0	2.62484e-05	2.00827e-06	0.000175317	0.193594	6.71164e-05	0.0291043	0	0.00028911	0	0	0.0208927	0	4.17227e-05	6.69983e-05	0	0.000456056	0	0	0	0	0	0	0	0	0.000316234	7.09987e-05	0.000355755	0.000327242	0.00646234	8.32612e-05	3.77907e-06	0	0	0	0	0	0.000291007	0	0.00933885	0.000557047	0	0	0	0	0	0	0	0	0	0.000174955	0.0199149	0.0372602	0	0	0.000720875	0	0.0013989	0.0252309	0	0.00338455	0.0144627	0.00165017	0.147076	0	0.296188	0	0.00110833	0.0630153	0	0.148656	0.258973	0.00468543	0	0.0558412	0.000279116	0	0	0.675576	0.244733	0.0449412	2.00233	0.0291666	0.00286128	0	0	0.02806	0.000201282	0.0334414	0	0.000508656	0.00417173	0.0166292	0.0154714	0.0111196	0.000403017	0.068945	0.0185542	0.0274664	0.0557973	0	0	0.017666	0.0304156	0.000188199	0.00854374	0	0.0276337	0	0	0	0.0230006	0	0.000480178	0.0656224	0.0797203	0.0139797	0.00666617	0.000894463	0	0	9.44953e-06	0	4.50735e-06	0	0	0	0	0	5.08579e-05	0.00130053	0	0	0.00211712	0.000101567	0	0	0	0	0	0	0	0	0	7.95273e-05	0	0	0	0.763822	0.0581371	0	0	0	0.000417756	0	0.000737434	0	0	0	0	0	5.89367e-05	0	0	0	0	0	9.84534e-05	0	0	0	0	0.00100593	0	0	0	0.0370839	0	0.000589313	0.000151461	1.42352e-05	0.00418106	0.000112734	0	0	2.45003e-06	6.91502e-06	0	0	1.26724e-05	0	0	0	8.76272e-05	0	0	0	6.81142e-06	0.50123	0	0.0170074	0.0233843	0.000538871	0.000687882	0	0.123052	0	0.00105951	0	0.000907714	0	0.000241964	0	0.00139496	0.00355289	0.314483	0	0	0	0	0	0	0	0.546447	0.281606	0	0	0	0.0430276	0.122052	0	0	0	0	0	0	0	0	0	0.00119966	0	0	0	0	0	0	0	0	0	0.000127555	0.000325213	0	0.00144026	0	0.00175754	0	0	0.00128996	0.00680988	0	0.0448215	0	9.65204e-05	0	0	0	0	0	0	0.00176226
Endopiriform nucleus, dorsal part,Left	EPd,L	Cortical Subplate	7.40836		0	0	1.90458e-05	2.74185e-05	0	0	0.000458866	2.19487e-05	0	6.05934e-05	0	0	0	0	0	0	0.000201994	3.51031e-05	0	0.00927589	0	2.02723e-06	0	0	0	0	0.000257115	0.000204519	0.000475218	0	0	0	0.000810287	0.0002148	0.000617387	0.0010999	4.3559e-06	0.000474282	0	8.15804e-05	0.0353471	0.00304738	0	4.90917e-05	9.89118e-06	0	0.000233548	0.000325216	0	0	0	0	0.00244898	0	0	0	9.26154e-06	3.04414e-05	0.000119631	0.000710804	1.95181e-07	0	9.2876e-05	5.60866e-05	7.81328e-05	0	0.000240002	0.000136018	2.52625e-05	4.72947e-07	0	0	0.000360208	0.000107156	0	0	0.00473563	0.0152176	0	0.000189868	0	1.63309e-05	0	0.000185105	1.77965e-05	0	0	0.00893305	0.000223078	2.43095e-05	0.000548685	9.5561e-06	0.00275426	0.0203883	1.71799e-06	0.000173443	0	0	0.00198148	0.000425379	0	0	0.00109995	0.00236643	5.91209e-06	0	0.000624142	0	0.00853051	0	0	0.00088292	0.000812194	0	0	0	0	0	0	0	0.00144651	0.00703247	0.000159938	0.000103728	8.62706e-05	0.000490886	5.53023e-05	0	0	0	0	0.193362	7.93601e-07	0	8.04348e-06	0	0.00068934	0.000346543	0	0	0.00381527	0.00120729	0	0.000577968	0.234558	0	0	0.000126699	0	0	0.00130071	0.0134204	0.000869145	0.00278193	0	0.00784108	0.00206026	0	0	0.0259613	0	0.00744169	0.00028276	0.000230242	7.62787e-05	0	0	0.118135	0.000333303	0.000635696	0	0.00255916	0.00340676	0	0	0	0	0.00381828	0	0.0248943	0.00089886	0	0.0012071	0.00282111	0	0.00303151	0	0	0	0	0.00244658	0.00246327	0	6.10877e-05	3.76178e-05	0.0338857	0.00707375	0.00123581	0	0	0	0.00917001	0	0	0.00982065	0.00895498	0.0493277	0.00842785	0.0355667	0.00076013	0	0.0171445	0.038125	0.011947	0	0	0	0.023858	0	0.00165017	0.296188	0	0.084037	0	0.114091	0.180773	0.0775963	0	0	0	0	0	0.00137564	0.00726553	0.0117219	0.0254185	0.0950922	0	0	0	0	0	0.00348663	0	0.00385534	0	0.00101639	0.0348134	0.100746	0.0125192	0.00885095	0.048829	0	0	0.0660492	0.00464928	0	0.000118664	0.000622964	0.000883138	0.000323242	0.011789	0	0	0	0.000110394	0.000652085	0.0127298	0.00472476	0	0.0550236	0.248322	0.0549802	0.0813112	0	0	0	0.0948053	0	0	0	0	0	0.00206802	5.85701e-05	0.00286413	0.00128706	4.31848e-05	0.053957	0.0847418	0.0445869	0.00695032	0.0226268	0	0.00233915	2.78735e-05	0	0.00108013	0.00011074	0	0.00348752	0.0379086	0.00423825	0.00281183	0.543219	0.0183704	0.0279345	0.000556294	0	0.00318547	0.000770909	0.00443981	0	0	0	0	0	0.000138964	0.00439444	0	0	0	0.000247739	0.0108833	0.0493646	0.124265	0	0.0488428	0.014674	0.0356375	0	0	0	0	0.00228522	0	0.000509869	6.06044e-05	0	0	0	0	0	0	0	0.00152177	0	0	0	0	0	4.11848e-05	0.000397956	0	0.167571	0.00199916	0.0164079	0.000267187	0.00268987	0.000113341	0.000272874	0.0027316	0.0001383	0	0.00107232	0.000940776	0.0116685	0.0117738	0.112807	0	0.00688908	0.893637	0	0	0.000797038	0.000681989	0.00554086	0.00490909	0.716674	0.250647	0.220063	0.05792	0.000697512	0	0.000830211	0.00459039	0.226533	0.00578543	0.51879	0.0247428	0.00958464	0	0.0554967	0.00294388	0.0749462	0.241967	0.00505074	0.312554	0	0	0.012152	0	0	0	0.00912736	0	0.000125047	0	0.0277868	0.017331	0	0	0	9.91985e-06	0.136731	0	0.255296	0.0282578	0.0154522	0.0131921	0.00390637	0.00627404	0	0	0	0
Anterior olfactory nucleus,Right	AON,R	Olfactory Areas	7.40836		0.00263436	0	7.72001e-05	3.36378e-05	0.000232255	0.000494422	2.4298e-05	1.76908e-05	0	0	0	0	0	0	0.207137	0.0204175	0.000240805	0.000114832	0	0	0.000426392	0.000436883	0	0	0	0.00419071	0.000158791	0.000514082	0.000144787	0	0.000677286	0.00670542	6.45249e-05	4.51949e-05	0.0486622	0.00390023	0	0	0.000985575	0.000807814	7.24081e-05	0	0.00114012	0	0	0	4.47761e-05	2.621e-05	0	0	0.000211007	0.000276751	8.99807e-05	0	1.83618e-05	0	0.000154379	8.90747e-05	0.00218082	0.022321	5.03806e-05	0.000110205	5.39487e-05	0.000261556	0.000700776	0.00122115	0	1.1562e-05	0.000371917	0.000482485	0.000162539	0.000139669	0.000274002	0.000823556	0	0	0.00620955	0.00206347	0.000349872	0.000351621	0	0	0.000793589	0.000941837	6.69015e-05	9.72815e-05	0	5.60353e-05	0.000300686	0.000166657	0	0	0	0	0.000615906	0.000659707	0.00110792	0.0123137	0.000121292	2.07531e-05	0.000291254	5.24759e-05	0.000820578	0.000639866	0.00155465	0.000934829	0	0	0.00014024	0	0	0.00119288	0	0	0.000230966	0	0	0	0.00304305	0	0.00144701	0.00016959	0	0.0962735	0	0	0	9.39318e-05	0	0	0.275526	0.000312947	0.000397443	0	0.000168001	0	0	0.000991901	0	0.000190831	0.00118802	0	0.000593032	0	0	0	0	0	0	0	0	0.000157651	0.00722087	0.00234417	0	0	0	0	0	0	0.000191408	0	0.000130044	0	0	0.000566184	0	0.000134577	0	0.000291976	0	0	0.0154565	0.0178278	0	0	0.00161216	0.000412721	0	0	0.00871786	0.00350513	0	0	0.000496367	0.000711811	0	0	0	0	0	8.91885e-06	0	0.00117203	0	0	0	0	0	0	0	0	0	0	0.0121431	0.00895803	2.51116	0.68093	0.0006753	0.00575984	0	0	0	0	0	0	0	0	0.114091	0.0630153	0	0.084037	0	0.926556	0.386404	0.000159673	0.00292756	0	0	0	0.00663448	0.0130269	0	0	0.00347247	0	4.45538e-05	0	0	0.239166	0.0151478	0	0.0242256	0.000122218	0.00119992	0	0.00644206	0	0.0680833	0.121017	0.0160836	0	0	0.00111636	0	0.000654072	0.0239257	0	0.0573411	0.0098296	0.129954	0.0117762	0.00707894	3.20046e-05	0	0.0180657	0	0.000362632	0	1.15298	0	0.011165	0.0527281	0.0363162	0	0	0.114661	1.61257e-05	0.000598116	0	0	0	0	0.000589934	0.000550598	0.000139792	0.000416569	0.00350637	0	0.0313911	0.058172	0.00289985	0.00376355	0.0174541	0.000570922	0.0158182	0	0	0.027462	0.0180499	0	0.000126581	0.000383703	0.00240968	0.0894386	0.245529	0	0	0.000448953	0.000351771	0.000165352	4.28579e-05	0	1.43319e-05	0.00624557	0.00361429	0	0.000602165	0.00301665	0.00463425	0	0.00225602	0.131122	0.110449	0.0187295	0	0.029998	0.00239969	0.00176996	0.0111439	0	0	0	0	0.00148453	0.000152322	0	0.00246678	0	0	0.00844108	0	0.0326553	6.8875e-05	0.00047732	0	8.20716e-05	1.12987e-05	0.000250211	0	0	0	3.21409e-06	0.000990737	0.00766898	0	1.03062e-05	0.0236296	0.00017794	0	0.000103458	5.63641e-05	0	0	0	0	0	0.00352124	0	0	0.123617	0.0152343	0.0847862	0.495186	0.175352	0.285614	0.0203113	0.00669943	0	0.168084	0	0.0132788	0.00656635	0	0	0.0120758	0	0.114426	0.00965363	0.00356929	0.339745	0.000328706	0.0270264	0.232011	0.158173	0.0175197	0.0616423	0.0501796	0	0.00313864	0	0	0	0	0	0.00530134	0.00328793	0	0	0	0.00181488	0	0	0	0.274945	0	0.18531	9.2164e-05	0.0149377	0.011128	0	0	0	0.000864707	0	0.00409948
Magnocellular nucleus,Right	MA,R	Pallidum	7.40836		0	0	1.31848e-05	0.000122537	0	0	2.4894e-06	0	0	0	0	0.00236215	0.00140958	0.014604	0.112638	9.66615e-05	0	4.55355e-05	0	0.000232044	4.01628e-05	2.35424e-05	0	0.000136856	0	0	0	0	0	0	0	0	0	0	6.00582e-06	0	0	0	0.000369122	0	0.00112582	0.00855088	6.44801e-06	0.00132956	0	0	0.000227955	0	0	0	0.000123755	0.000149385	0.000151805	0	0	0.00226154	3.35152e-05	2.45411e-05	0	0	0	0	9.99018e-05	6.73788e-05	0	0.000294962	0	0	0	0	1.01644e-05	7.3592e-05	0	0	0	8.3244e-05	0.00256963	0.00564371	0	9.35052e-05	0	1.85739e-05	0	0	0.00022273	4.39172e-05	0.0175882	0.011869	0.000147668	0.000386394	0	0	0	0.00196025	0	0	0.000709032	0	0.00136356	0.00530507	0	0	0	0	0	0.00161314	0	0	0.000490095	0	0	0	0.000705758	0.00222446	0.000522693	0	0	0	0.00160289	0.00411719	0.00561111	0.00187544	0	0.0180322	0	0	0	0.00236127	4.00683e-05	0	0	0.0145608	5.17035e-05	0.0018448	3.57796e-06	0.0020492	0.00135311	0.00158483	0	0	0	0.000156671	0.00240953	0	0	0.00715594	0	0.000323802	0.0085582	0	0	0	0	0.00167787	0	0	2.4299e-05	0	0	0.000196206	0	0	0	0	0	0.000512757	0	0.000376541	0.00144889	2.52101e-05	0.000414274	0	0.00385294	0	0	0	6.2635e-05	2.93255e-06	0	0	0.00294998	0.00480927	0.0465588	0	0.000763172	0.00675637	1.21782e-05	0	0.000675733	0.000538146	0	1.15831e-05	0	0.0363123	0	0.00168895	0.000729665	0.000433784	0.00418002	0.0129393	0.0390644	0.00390376	0	0.00046067	0.0475378	0.166641	3.07035	1.33309e-05	0	0	0.0184145	0.053859	0	0	0.00568543	0.0676745	0.00292207	0.00918657	0.180773	0	0.00110833	0	0.926556	0	0.000159673	0.0522837	0	0	0.0152555	0	0	0.00257803	0.000768258	0	0.000896099	0	0	0	0.0420224	0	0	0.0444458	0.0112488	0.0590876	0.00357161	0.0447407	0.000130808	0	0	0.00464399	7.39336e-05	0.0528276	0	0.00858098	0	0.00522033	0	0	0	0	0.00497459	0.000335334	0.00039031	0.000274379	0.00207474	0	0.00115202	3.09372e-05	0.117307	0.158474	0.0509894	0.00155633	0.00257791	0.00300509	0	0	0	0.000495593	0.000104261	0	3.13019e-05	0	0	0.000250116	0	0.00047747	0	0	0.0521866	0.000827134	0.0231492	0.145605	4.39441e-05	0.0103853	0	0.0250452	0	0.00025424	0	0	0	0	0	6.73939e-05	0.00302756	0.0861371	0	0.000298357	0	4.92139e-05	3.00723e-05	5.10602e-05	0.000481732	0	7.13618e-05	0	0	0	0.00783147	0	0	0	0.035849	0.0170944	6.27652e-05	0.00226048	0.0550853	3.30185e-05	0.00115611	0.000279839	0	0	0.00362084	0	0.0320029	0.0101619	0.0173074	0.00588057	0.000301128	0	0.000107233	0	0	0	0.00109682	0	0.000594575	0	0.00160077	0	0	0	0	0.000348052	0.00523258	0.00013477	0	0.0790938	0.00386399	0.00207483	0.0204145	0.0039801	0.0125507	0	0.00505871	0.000334296	0.0180979	0	0.0110508	0.00377768	0.00860262	0.000615297	0.0294119	1.79159	0.177588	0.699051	0.00165737	7.3282e-05	0	0	0.00134996	0.00161739	0.0402918	0.000894625	0.0116311	0.00656096	0	0.0142369	0.000214489	0.0169273	0.0873826	0.478677	0.0340726	0.434222	0.0729065	0.00265364	0	0.000391093	0	0.0105942	0.0497191	2.63304e-05	0.0643605	0.0993235	0.00298879	0	0.00114348	0.0188447	0.000462498	0.0908845	9.34878e-05	0.0643425	0	0.00161738	0.3569	0.217818	0.489585	0.0422757	0.000139367	0	2.80525e-05	2.17141e-05	0	0.000747721	0.0455027	0
Anterior olfactory nucleus,Left	AON,L	Olfactory Areas	7.40836		0	0.00263436	3.36378e-05	7.72001e-05	0.000494422	0.000232255	1.76908e-05	2.4298e-05	0	0	0	0	0	0	0.0204175	0.207137	0.000114832	0.000240805	0	0	0.000436883	0.000426392	0	0	0.00419071	0	0.000144787	0.000677286	0.000158791	0.00670542	0.000514082	0	4.51949e-05	6.45249e-05	0.00390023	0.0486622	0	0	0.000807814	0.000985575	0	7.24081e-05	0	0.00114012	0	0	2.621e-05	4.47761e-05	0	0	0.000276751	0.000211007	0	1.83618e-05	0	8.99807e-05	8.90747e-05	0.000154379	0.022321	0.00218082	0.000110205	5.03806e-05	0.000261556	5.39487e-05	0.00122115	0.000700776	1.1562e-05	0	0.000482485	0.000371917	0.000139669	0.000162539	0.000823556	0.000274002	0	0	0.00206347	0.00620955	0.000351621	0.000349872	0	0	0.000941837	0.000793589	9.72815e-05	6.69015e-05	5.60353e-05	0	0.000166657	0.000300686	0	0	0	0	0.000659707	0.000615906	0.0123137	0.00110792	2.07531e-05	0.000121292	5.24759e-05	0.000291254	0.000639866	0.000820578	0.000934829	0.00155465	0	0	0	0.00014024	0.00119288	0	0	0	0	0.000230966	0	0	0	0.00304305	0.00016959	0.00144701	0.0962735	0	0	0	9.39318e-05	0	0	0	0.000312947	0.275526	0.000168001	0	0.000397443	0	0.000991901	0	0.000190831	0	0	0.00118802	0	0.000593032	0	0	0	0	0	0	0.000157651	0	0.00234417	0.00722087	0	0	0	0	0	0	0.000130044	0	0.000191408	0	0	0.000291976	0.000134577	0	0	0.000566184	0	0	0.0178278	0.0154565	0	0	0.000412721	0.00161216	0	0	0	0	0.00350513	0.00871786	0.000711811	0.000496367	0	0	0	0	8.91885e-06	0	0	0	0	0	0.00117203	0	0	0	0	0	0	0	0.00895803	0.0121431	0.68093	2.51116	0.00575984	0.0006753	0	0	0	0	0	0	0	0	0.084037	0	0.0630153	0.114091	0.386404	0.000159673	0	0.926556	0	0	0.00292756	0	0.0130269	0.00663448	0	0	0	0.239166	0.0151478	0	0.00347247	0	4.45538e-05	0	0.00119992	0	0.0242256	0.000122218	0	0.00644206	0.121017	0.0680833	0	0.0160836	0.0239257	0	0.0573411	0.0098296	0	0.00111636	0	0.000654072	0.0117762	0.129954	3.20046e-05	0.00707894	0	0.000362632	0	0.0180657	0	0.011165	0	1.15298	0.0363162	0.0527281	0	0	1.61257e-05	0.114661	0	0.000598116	0	0.000589934	0	0	0.000139792	0.000550598	0.00350637	0.000416569	0.00289985	0.058172	0.0313911	0	0.0174541	0.00376355	0	0	0.000570922	0.0158182	0.0180499	0.027462	0.000126581	0	0.00240968	0.000383703	0.245529	0.0894386	0	0	1.43319e-05	0.00624557	0.00361429	0.000602165	0	0.000448953	0.000351771	0.000165352	0	4.28579e-05	0.00463425	0.00301665	0.00225602	0	0	0.0187295	0.110449	0.131122	0.00239969	0.029998	0.0111439	0.00176996	0	0	0	0	0.00246678	0	0.000152322	0.00148453	0	6.8875e-05	0.0326553	0	0.00844108	0	0	0.00047732	0	3.21409e-06	0.000990737	8.20716e-05	0	0	1.12987e-05	0.000250211	0.0236296	0.00017794	0	0.00766898	0	1.03062e-05	5.63641e-05	0.000103458	0	0	0	0	0.00352124	0	0	0	0.0152343	0.123617	0	0.168084	0	0.0132788	0.00669943	0.0203113	0.0847862	0.495186	0.175352	0.285614	0	0.00656635	0.0120758	0	0.114426	0	0.339745	0.000328706	0.00965363	0.00356929	0.0175197	0.0616423	0.0501796	0.0270264	0.232011	0.158173	0.00313864	0	0	0	0	0	0.00530134	0	0.00181488	0	0	0	0.00328793	0	0	0	0.18531	9.2164e-05	0.274945	0	0.011128	0.0149377	0	0	0	0.00409948	0	0.000864707
Magnocellular nucleus,Left	MA,L	Pallidum	7.40836		0	0	0.000122537	1.31848e-05	0	0	0	2.4894e-06	0	0	0.00236215	0	0.014604	0.00140958	9.66615e-05	0.112638	4.55355e-05	0	0.000232044	0	2.35424e-05	4.01628e-05	0.000136856	0	0	0	0	0	0	0	0	0	0	0	0	6.00582e-06	0	0	0	0.000369122	0.00855088	0.00112582	0.00132956	6.44801e-06	0	0	0	0.000227955	0	0	0.000149385	0.000123755	0.00226154	0	0	0.000151805	2.45411e-05	3.35152e-05	0	0	0	0	6.73788e-05	9.99018e-05	0.000294962	0	0	0	0	0	7.3592e-05	1.01644e-05	0	0	8.3244e-05	0	0.00564371	0.00256963	9.35052e-05	0	1.85739e-05	0	0	0	4.39172e-05	0.00022273	0.011869	0.0175882	0.000386394	0.000147668	0	0	0.00196025	0	0	0	0	0.000709032	0.00530507	0.00136356	0	0	0	0	0.00161314	0	0	0	0	0.000490095	0	0	0.00222446	0.000705758	0	0.000522693	0	0	0.00411719	0.00160289	0.00187544	0.00561111	0.0180322	0	0	0	0.00236127	0	0	4.00683e-05	0.0145608	0	3.57796e-06	0.0020492	5.17035e-05	0.0018448	0.00158483	0.00135311	0	0	0.000156671	0	0	0.00240953	0.00715594	0	0.000323802	0	0	0.0085582	0	0	0.00167787	0	0	0	0	2.4299e-05	0.000196206	0	0	0	0	0	0.000414274	2.52101e-05	0.000376541	0	0	0.000512757	0	0.00144889	0	0.00385294	0	0	2.93255e-06	6.2635e-05	0	0	0	0.0465588	0.00480927	0.00294998	0.00675637	0.000763172	0	1.21782e-05	0.000538146	0.000675733	1.15831e-05	0	0.00168895	0.000729665	0.000433784	0	0.0363123	0	0.0129393	0.00418002	0.00390376	0.0390644	0.00046067	0	0.166641	0.0475378	1.33309e-05	3.07035	0	0	0	0	0.0184145	0.053859	0.0676745	0.00568543	0.00918657	0.00292207	0	0.00110833	0	0.180773	0.000159673	0.0522837	0.926556	0	0.0152555	0	0	0	0.00257803	0	0	0.000768258	0.0420224	0	0	0.0444458	0.000896099	0	0	0	0.00357161	0.0447407	0.0112488	0.0590876	0	0.000130808	0.00464399	0	0.0528276	7.39336e-05	0	0	0	0	0	0.00858098	0	0.00522033	0.000335334	0.00497459	0.000274379	0.00039031	0.00115202	3.09372e-05	0.00207474	0	0.0509894	0.00155633	0.117307	0.158474	0.00300509	0.00257791	0	0	0.000495593	0	0	0.000104261	0	0.000250116	3.13019e-05	0	0.00047747	0	0	0	0.145605	0.0231492	0.000827134	0.0521866	0.0103853	4.39441e-05	0	0.00025424	0	0.0250452	0	0	0	0	6.73939e-05	0	0.0861371	0.00302756	0.000481732	0	0	7.13618e-05	0	0	0	0	4.92139e-05	3.00723e-05	0.000298357	5.10602e-05	0	0.00783147	0	0	0.00226048	6.27652e-05	0.0170944	0.035849	3.30185e-05	0.0550853	0.000279839	0.00115611	0	0	0	0.00362084	0.00588057	0.0173074	0.0101619	0.0320029	0	0	0	0.000301128	0.000107233	0	0	0.00109682	0	0	0.000348052	0.000594575	0	0	0	0.00160077	0.0790938	0.00386399	0.00207483	0.00523258	0.00013477	0	0.0039801	0.0204145	0.00505871	0.000334296	0.0125507	0	0	0.0180979	0.00377768	0.0110508	0.000615297	0.00860262	0	0	0.00134996	0.00161739	7.3282e-05	0.00165737	0.0294119	1.79159	0.177588	0.699051	0.000894625	0.0402918	0.00656096	0.0116311	0.0142369	0	0.0873826	0.478677	0.000214489	0.0169273	0.00265364	0	0.000391093	0.0340726	0.434222	0.0729065	0.0105942	0	0.0643605	0.0993235	0.0497191	2.63304e-05	0	0.00298879	9.34878e-05	0	0.00161738	0.0643425	0.00114348	0.0908845	0.0188447	0.000462498	0.489585	0.0422757	0.3569	0.217818	0	0.000139367	2.17141e-05	2.80525e-05	0.0455027	0	0	0.000747721
Basomedial amygdalar nucleus,Left	BMA,L	Cortical Subplate	7.40836		0	0	0	0	0.0447948	0.000116168	2.05711e-06	8.18856e-05	0	0	0	0.0488203	0	0	0	0.000586344	3.83452e-05	2.84963e-05	0	0	1.403e-05	2.73972e-05	0	0	0	0.0031044	0	0.000894361	0.000857452	0.0351905	0.00485232	0.000800584	0.0011049	6.04505e-05	0.00183335	0.00444004	0.000437544	0.0872657	1.02555e-05	0.000492993	0	0	0.000377432	0	1.24865e-05	0	0	4.60514e-06	0	0	0	0	0	0	0	0	0	2.62781e-06	0.00311756	0.000641794	0	0	0	0.000261043	0	0	0	0	0	2.60402e-05	0.000131683	0	0	0	0	0.0014805	0.00116935	0.00911714	0	0.000101896	0	1.24281e-06	0	0	0.000103157	0	0	0	0.00132145	0	0.00175048	0	0.00116967	0	0	0.000242121	0.0803109	0	0	0	0	0	0.00123997	0.0584994	0	0.000472343	0	0	0	0	0	0	0	0.000339596	0.000467721	0.00596897	0	0	0	0	0.000904961	0.00745485	0	0	0	0	0	0	0	0	0.000237417	0.0616169	0	0	2.16949e-09	0.00189487	0.000417253	0.00081385	0	0	5.87446e-05	2.71968e-05	0	0	0.232928	0	0	0	0	0	0	0.000144756	0.00477643	0.103353	0	0.00169413	0	0	0	0	0.0815518	0.0201254	0.00612106	0.000791893	0	3.49888e-06	0	0	0	0	0.000142616	0	0	0	0	0	0	0	0	3.56771e-05	0	0	0	0.000696906	0	0.00844124	0.00122302	0	0	0	0	0	0	0	0	0.0432	0	0	0	0	0	0.00558774	0	0	0.00353003	0.00420838	0	0	0.0391537	0.000801402	0.000895162	0.00197351	0.000272265	0.065361	0.196832	0.00275742	0	0.0199743	0	0.00468543	0.148656	0.0775963	0.00292756	0	0	0.0152555	0	0.350334	5.45391e-05	0	0.528644	0.0397433	0	0	0	0.646186	0.161539	0.934922	0.00297771	0	0	0	0.0189578	0	0.0117466	0.00819574	0.00197904	0.0213289	0.0954787	0.0708353	0	0	0.0635014	0.15365	0.00443894	0.130616	0.00253898	0.00523988	0	0.0565209	0.000144981	0.0136994	0	0.00776959	0	0	0	0.0358368	0.00215166	0.00564301	0.0962263	0.0841579	0.0188579	0.0107566	0	0	0	0	0	0	0	0	0	0	0	0	0.004638	0	0.000166208	0.0122072	0	0	0	0.000156755	0	0	0	0	0.0036792	0	0	0	0	0	0.133367	0.0939486	0	0.0026583	0	0	0	0	0	0	0	0	0	0	0	0.0862087	0	0	0	0	0	0	0	0.00260413	0.000965233	0.0282649	0	0	0.428314	0	0.000525036	0	9.19371e-05	0	0	0	0.0336312	0	0	0	0	0	0	0	0	0	0	0	0	0	0.110503	0.0601253	0	0.0406814	0.000679229	0	0.00140234	0.149727	0	0.000490186	0	0	0	0.0135289	4.45244e-05	0.0539314	0.00271036	0.297083	0	0	0.000557874	0	0	0	0.0977513	0.0938977	0.455015	0.00616651	0	0	0.122702	0.335481	0.00055995	0.000290791	0	0.12348	0	0	0.00294006	0	0.00562282	0.00864846	0.00767193	0.113113	0.0104499	0.000368433	0	0.280169	0	0	0	0	0	0	0	0	0	0	0	0	0.0729789	0.00869316	0.108223	0.291549	0	0	0	1.72479e-05	0	0.00267848	0	0.00101653
Lateral amygdalar nucleus,Left	LA,L	Cortical Subplate	7.40836		0	0	2.73821e-05	2.61172e-05	0.0216261	0	0.000366864	0	0	0	0	0.00113475	0	0	0	0	2.6719e-05	2.06893e-07	0	0	1.72299e-06	2.70319e-06	0	0	0	0	0	0	0	0	0	0	0	2.7794e-06	0	0	0	0.000343958	1.68351e-05	4.81015e-06	0.0188868	0.00207534	0	0	0.000166015	0	0	2.08491e-05	0	0	0	0	0.00255851	0	0.00475451	0	1.27543e-07	1.45884e-06	0	1.25429e-05	0	0.0359684	1.32001e-06	0	0	5.34814e-06	0	0	0	0	1.44635e-07	0	0	0	1.65712e-06	0	0.000160076	0.000552672	0	0	0	0	0	0	0	2.19023e-06	1.22059e-05	0.000774495	0	9.55163e-06	5.09498e-05	0	0	0	1.45113e-07	0.00012486	0.000736181	0.000147772	0	0	0	0	0	0	0	0	0	0	0.0185936	0	0	7.98963e-05	0.000111715	0	0	0	0	0	0	0	0	0	0	0	8.7569e-05	7.33536e-05	0	0	0	2.27762e-05	0	0	7.04403e-08	0.000514443	2.99939e-08	0	7.69027e-05	8.38479e-05	0	0	0	0	0.155123	2.37388e-05	0.164623	0	0	0.000265456	0	0	0	0.0041212	0	0	0	0.000691294	0	0	0	0.000523344	0	0	0	0	3.22487e-05	0	0	0.0390865	0	0.0024916	0.00449999	0	0.00160718	0.000403559	0	0.0612055	0.000109737	0.000349565	1.95178e-05	0.0208946	0	0.00115898	0.000205766	0.000121381	0	0.0235716	0.00178417	0	0.00432357	0	0	0	0	0	0	0.0824657	0	0.00477547	0	0	0	0	0.0036368	0.0351861	0	0	0	0	0.0317898	0.00384739	0	0.00417626	0	0	0.33531	0.000143542	0.00826062	0.119375	0	0	0.258973	0	0	0	0	0	0.350334	0	0	0	0	0	0	0.000577094	0.0843433	0.285438	0.0626679	0.0151955	0.00201962	0	0	0	0.00148299	0	0.000565253	0	0.000573966	0	0.0310374	0.00541943	0.0482795	0.0092234	0	0	0.00293449	0.0731264	0	0	0	0.0389986	0	0.000200672	0	0.0271308	0	0.000123635	0.000763297	0.060308	0.000105837	0	0.00170505	0.00813963	0.00725698	0.00220153	3.05248e-05	0.000271661	0	0.00025469	0	0	7.46674e-06	0	0	0	0	0	0	0	0	0	0	0	0.00835203	0.00375309	0	6.55913e-05	0	0	0	0	0.000195403	0.000777279	0.0737848	4.91917e-05	0.382484	0.0135722	0.0221936	0	0	0	0.0174494	0.0278389	0	0	0	0	0	2.33964e-05	0.00273301	0.948693	0	0	0	0	0	0.0449121	0	0	0.00971871	0.26403	0	0	0.00962611	0	0	0	0	0	0	0	0	0	0	0	0.000920688	0	0	0	0	0	0.0237095	0	0.000293409	0	1.38238	0.71225	0.558755	0.0483811	0.0042451	0	0.00847136	0.079114	0	0	0	0	0.00101144	0.0138552	0.00796617	0	0.000273069	0.375193	0	0	0	0	0.000646711	0.000613539	0.0921954	0	0.113047	0	0	0	0.0363904	0.172643	0.0409562	0	0.0455987	0.00475324	0.00212037	0.000295696	0.0113438	8.05905e-05	0.0510998	0.327329	0	0.276198	0	0.000722655	0	0	0	0	0	0	0	0	0	0	0	0	0	0	0.00933128	0	0.0104164	0.050628	0.000642842	0.000742544	0	0.000250012	0.000738691	0.022788	0	0.00124356
Basomedial amygdalar nucleus,Right	BMA,R	Cortical Subplate	7.40836		0	0	0	0	0.000116168	0.0447948	8.18856e-05	2.05711e-06	0	0	0.0488203	0	0	0	0.000586344	0	2.84963e-05	3.83452e-05	0	0	2.73972e-05	1.403e-05	0	0	0.0031044	0	0.000857452	0.00485232	0	0.000800584	0.000894361	0.0351905	6.04505e-05	0.0011049	0.00444004	0.00183335	0.0872657	0.000437544	0.000492993	1.02555e-05	0	0	0	0.000377432	0	1.24865e-05	4.60514e-06	0	0	0	0	0	0	0	0	0	2.62781e-06	0	0.000641794	0.00311756	0	0	0.000261043	0	0	0	0	0	2.60402e-05	0	0	0.000131683	0	0	0.0014805	0	0.00911714	0.00116935	0.000101896	0	1.24281e-06	0	0	0	0	0.000103157	0	0	0	0.00132145	0	0.00175048	0	0.00116967	0.000242121	0	0	0.0803109	0	0	0	0	0.0584994	0.00123997	0.000472343	0	0	0	0	0	0	0	0.000339596	0	0.00596897	0.000467721	0	0	0	0	0.00745485	0.000904961	0	0	0	0	0	0	0	0	0.0616169	0.000237417	2.16949e-09	0.00189487	0	0	0.00081385	0.000417253	0	0	2.71968e-05	5.87446e-05	0	0	0	0.232928	0	0	0	0	0.000144756	0	0.103353	0.00477643	0.00169413	0	0	0	0	0	0.00612106	0.000791893	0.0815518	0.0201254	0.000142616	0	0	0	0	3.49888e-06	0	0	0	0	0	0	0	0	3.56771e-05	0	0.000696906	0	0	0	0.00844124	0	0	0.00122302	0	0	0	0	0.0432	0	0	0	0	0	0	0	0.00558774	0	0	0	0.00420838	0.00353003	0	0	0.000801402	0.0391537	0.000272265	0.065361	0.000895162	0.00197351	0.00275742	0.196832	0.0199743	0	0.0775963	0.148656	0.00468543	0	0	0.0152555	0.00292756	0	5.45391e-05	0	0	0.350334	0.0397433	0.528644	0	0	0.00297771	0	0	0	0	0.646186	0.161539	0.934922	0.0117466	0.00819574	0.0189578	0	0.0213289	0.00197904	0.0708353	0.0954787	0	0	0.00253898	0.00523988	0	0.0565209	0.0635014	0.15365	0.00443894	0.130616	0.0136994	0.000144981	0.00776959	0	0	0.0358368	0	0	0.0962263	0.0841579	0.00215166	0.00564301	0.0107566	0.0188579	0	0	0	0	0	0	0	0	0	0	0	0	0	0.004638	0	0	0.0122072	0.000166208	0.000156755	0	0	0	0	0	0	0.0036792	0	0	0	0	0.0939486	0.133367	0	0	0	0	0	0	0	0	0	0	0.0026583	0	0.0862087	0	0	0	0	0	0	0	0.00260413	0	0.0282649	0.000965233	0	0	0	0.428314	0	9.19371e-05	0	0.000525036	0	0	0	0	0.0336312	0	0	0	0	0	0	0	0	0	0	0	0.0406814	0.000679229	0	0.110503	0.0601253	0	0.149727	0.00140234	0	0	0	0.000490186	0.0135289	0	0.0539314	4.45244e-05	0.297083	0.00271036	0.0977513	0.0938977	0.455015	0.00616651	0	0	0	0	0.000557874	0	0	0	0.335481	0.122702	0.000290791	0.00055995	0	0	0	0.12348	0.00864846	0.00767193	0.113113	0.00294006	0	0.00562282	0.000368433	0.0104499	0	0	0	0.280169	0	0	0	0	0	0	0	0	0	0	0.108223	0.291549	0.0729789	0.00869316	0	0	1.72479e-05	0	0	0.00101653	0	0.00267848
Lateral amygdalar nucleus,Right	LA,R	Cortical Subplate	7.40836		0	0	2.61172e-05	2.73821e-05	0	0.0216261	0	0.000366864	0	0	0.00113475	0	0	0	0	0	2.06893e-07	2.6719e-05	0	0	2.70319e-06	1.72299e-06	0	0	0	0	0	0	0	0	0	0	2.7794e-06	0	0	0	0.000343958	0	4.81015e-06	1.68351e-05	0.00207534	0.0188868	0	0	0	0.000166015	2.08491e-05	0	0	0	0	0	0	0.00475451	0	0.00255851	1.45884e-06	1.27543e-07	1.25429e-05	0	0.0359684	0	0	1.32001e-06	5.34814e-06	0	0	0	0	0	0	1.44635e-07	0	0	0	1.65712e-06	0.000552672	0.000160076	0	0	0	0	0	0	2.19023e-06	0	0.000774495	1.22059e-05	9.55163e-06	0	0	5.09498e-05	0	0	0.00012486	1.45113e-07	0.000147772	0.000736181	0	0	0	0	0	0	0	0	0	0	0	0.0185936	7.98963e-05	0	0	0.000111715	0	0	0	0	0	0	0	0	0	0	7.33536e-05	8.7569e-05	0	0	2.27762e-05	0	0	0	2.99939e-08	0	7.04403e-08	0.000514443	8.38479e-05	7.69027e-05	0	0	0	0	2.37388e-05	0.155123	0	0.164623	0.000265456	0	0	0	0.0041212	0	0	0	0.000691294	0	0	0	0.000523344	0	0	0	0	0	0.00449999	0.0024916	0.0390865	0	0	0	3.22487e-05	0	0.000403559	0.00160718	0.0612055	0	0.000349565	0.000109737	0.0208946	1.95178e-05	0.000121381	0.000205766	0.00115898	0	0.0235716	0	0	0.00178417	0	0.00432357	0	0	0.0824657	0	0.00477547	0	0	0	0	0	0	0	0.0351861	0.0036368	0	0	0	0	0.00384739	0.0317898	0	0	0	0.00417626	0.000143542	0.33531	0.119375	0.00826062	0	0.258973	0	0	0	0	0	0	0	0	0.350334	0	0	0	0.000577094	0	0.00201962	0	0	0	0.0843433	0.285438	0.0626679	0.0151955	0.000565253	0	0.00148299	0	0	0.000573966	0.00541943	0.0310374	0.0092234	0.0482795	0	0	0	0.0389986	0	0	0.00293449	0.0731264	0.000200672	0	0.0271308	0	0.000763297	0.060308	0	0.000123635	0.00170505	0.00813963	0.000105837	0	0.00220153	0.00725698	0.000271661	3.05248e-05	0.00025469	0	0	0	0	0	7.46674e-06	0	0	0	0	0	0	0	0	0	0.00375309	0.00835203	0	0	0	6.55913e-05	0	0	0.000777279	0.000195403	4.91917e-05	0.0737848	0.0135722	0.382484	0	0	0	0	0	2.33964e-05	0.0221936	0	0	0.0174494	0	0.0278389	0.948693	0.00273301	0	0	0.0449121	0	0	0	0	0	0.26403	0.00971871	0	0	0	0.00962611	0	0	0	0	0	0	0	0	0	0	0	0.000920688	0	0.000293409	0	0	0	0.0237095	0	0	0.0483811	0.0042451	0	1.38238	0.71225	0.558755	0.079114	0.00847136	0	0	0	0	0.0138552	0.00101144	0	0.00796617	0.375193	0.000273069	0.0921954	0	0.113047	0	0.000613539	0.000646711	0	0	0	0	0	0	0.172643	0.0363904	0	0.0409562	0.00212037	0.000295696	0.0455987	0.00475324	0.327329	0	0.276198	0.0113438	8.05905e-05	0.0510998	0.000722655	0	0	0	0	0	0	0	0	0	0	0	0	0	0	0	0.0104164	0.050628	0.00933128	0	0.000742544	0.000642842	0.000250012	0	0	0.00124356	0.000738691	0.022788
Bed nuclei of the stria terminalis,Left	BST,L	Pallidum	7.46048		0	0	0	0	0	0.00137811	8.24398e-05	5.01724e-05	5.33762e-06	8.7085e-05	0	0	0	0	0	0	6.30902e-05	0.00192955	2.66519e-05	0.00101246	0.000167716	9.88699e-05	4.40859e-05	0.000122929	0	0	0.00248632	0.22335	0.0863736	0.122198	0.261747	0.000471305	0.00745928	0.00157528	0.00315571	0.00410576	0	0.508399	3.95748e-05	0.000360229	0.000967163	0	0	3.9083e-06	8.48097e-05	0.000591203	0	3.22387e-05	0	0	0.000405918	5.74235e-05	0	0	0	0	7.71556e-06	8.57739e-06	0.00475711	0.065748	0	0	0.000481686	0.000568738	0	0	0.000231915	0.00024905	2.80636e-05	3.06701e-05	6.14353e-05	0.000159256	0.00425735	0.0156705	0.000256117	0.000370456	0.0935544	0.135222	0.000401931	0.00232784	0	0.000308027	0	0	0.000348686	0.000189097	0	0	0.0043204	0.00231888	6.21767e-05	0	0	0.00102858	0	0	0.0350624	0	0	0.00381428	0.00131706	0.0375348	0.0762572	0.0718399	0.00995408	0.0171149	0	0	0	0	0	0.00312624	0.00843328	0.00427593	0.00012132	0	0	0	0	6.56153e-06	0.00372713	0.0594593	0	0	0	0	0	0.00389388	3.34618e-05	4.90321e-06	0	0.00929064	9.36475e-07	0.00023734	0.000222081	0	0.00048774	0.0068807	3.90887e-05	0.00150493	0	0	0	0	0.123953	0	0	0.0546933	3.1382e-05	0	0.00512372	0.000111846	0.014528	0.0184216	0	0	0.000101092	0.00020666	0	0	1.50605	0.0412635	0.496634	0	0.000506641	0.000850459	0	0	0	0.0228007	0.000924627	9.61324e-05	0	0	0	0	0	0	1.51196e-05	0.000516819	0.00422449	0	0	0.0491367	0	0.00435748	0.000980431	1.56879e-05	0	0	0.000149656	0	0	0	0	0.00944092	0.00790141	0.0541935	0	0	0.000830627	0.0505298	0	0.00030151	0.0424946	0.0305916	0.000310321	0.00195243	0.207088	0.0115073	0.00178933	0.0346588	0	0.0659798	0.0405417	0	0.000978264	0.0769451	0	0.000279116	0.0558412	0	0.00663448	0	0.0130269	0.00257803	0.528644	0	0.0397433	0	0	0.0310119	0	0	0.212301	0.87078	0.0531811	0	0.0111774	0	0	0	0.00714503	0	0.0537263	0	0.0304266	0.0550922	0.280556	0.230501	0.00322223	0.0334196	0.0543783	0.0938234	0.153724	0.119763	0	0.0146996	0	0.036241	0.00478226	0.0774575	0	0	0	0	0	0	0	0.00559944	0.027683	0.0287769	0.0533344	0.0398869	0	0.0306074	0	0.0716142	0	0	0	0	0	0	0	0	0.00200527	0	0.00741364	0.0785027	0	0	0	0.00429587	0	0	0	0	0.00510257	0.104313	0.000450826	0	0	0	0	0.153044	0	0	0	0.000658021	0	0	0	0	0	0	0	0	0.0051145	0.00601505	0	0	0	0	0	0	0	0	0.0111597	0.0197654	0.000480679	0	0.0676324	0.00011871	0.0186209	0	0.000354415	0.0652769	0	0	8.51864e-05	0	0.0438629	0.0012443	0.00299087	0.00470474	0	0.000228429	0	0	0	0	1.96862e-05	0	0.814656	0.00559507	0	0.339749	0.00146897	0	0.00406817	0.020657	0	0.0170288	0.00230498	0.0196596	0.00352111	0.0065761	0.00231784	0.00183201	0.0124203	0.0221298	0.0102236	0	0	0.000419089	0	0.00665853	0.059413	0	0.000127322	0.00563763	0	0	0.17361	0.592992	0.0831462	0.00211197	0.0471762	0.0973714	0.0113088	0.000491406	0.0464074	0.000311692	0.0449625	0.196294	0.0665419	0.0530457	0	0	0.100268	0	0.0458809	0	0.00481266	0.000144789	0	0	0.00338785	0.0846001	0	0.00255419	0	0.000206249	0.308663	0.00381808	0.569566	0.261278	0	0	0.000541668	0.00069755	0	0.0122283	0	0.00122277
Bed nuclei of the stria terminalis,Right	BST,R	Pallidum	7.46048		0	0	0	0	0.00137811	0	5.01724e-05	8.24398e-05	8.7085e-05	5.33762e-06	0	0	0	0	0	0	0.00192955	6.30902e-05	0.00101246	2.66519e-05	9.88699e-05	0.000167716	0.000122929	4.40859e-05	0	0	0.0863736	0.261747	0.00248632	0.000471305	0.22335	0.122198	0.00157528	0.00745928	0.00410576	0.00315571	0.508399	0	0.000360229	3.95748e-05	0	0.000967163	3.9083e-06	0	0.000591203	8.48097e-05	3.22387e-05	0	0	0	5.74235e-05	0.000405918	0	0	0	0	8.57739e-06	7.71556e-06	0.065748	0.00475711	0	0	0.000568738	0.000481686	0	0	0.00024905	0.000231915	3.06701e-05	2.80636e-05	0.000159256	6.14353e-05	0.0156705	0.00425735	0.000370456	0.000256117	0.135222	0.0935544	0.00232784	0.000401931	0.000308027	0	0	0	0.000189097	0.000348686	0	0	0.00231888	0.0043204	0	6.21767e-05	0.00102858	0	0	0	0	0.0350624	0.00381428	0	0.0375348	0.00131706	0.0718399	0.0762572	0.0171149	0.00995408	0	0	0	0	0.00312624	0	0.00427593	0.00843328	0	0.00012132	0	0	6.56153e-06	0	0.0594593	0.00372713	0	0	0	0	0.00389388	0	4.90321e-06	3.34618e-05	0.00929064	0	0.000222081	0	9.36475e-07	0.00023734	0.0068807	0.00048774	0.00150493	3.90887e-05	0	0	0	0	0	0.123953	0.0546933	0	0	3.1382e-05	0.000111846	0.00512372	0.0184216	0.014528	0	0	0.00020666	0.000101092	0	0	0.496634	0	1.50605	0.0412635	0.000924627	0.0228007	0	0	9.61324e-05	0.000850459	0.000506641	0	0	0	0	0	0	0	0.000516819	1.51196e-05	0.0491367	0	0	0.00422449	0.00435748	0	1.56879e-05	0.000980431	0	0	0	0.000149656	0.00944092	0.00790141	0.0541935	0	0	0	0	0	0.0505298	0.000830627	0.00030151	0	0.0305916	0.0424946	0.00195243	0.000310321	0.0115073	0.207088	0	0.0659798	0.00178933	0.0346588	0	0.0405417	0.0769451	0.000978264	0	0.0558412	0.000279116	0	0.0130269	0.00257803	0.00663448	0	0.0397433	0	0.528644	0	0.0310119	0	0	0	0.0111774	0	0	0	0.212301	0.87078	0.0531811	0	0.0537263	0	0.00714503	0	0.0550922	0.0304266	0.230501	0.280556	0.0334196	0.00322223	0	0.0146996	0	0.036241	0.0543783	0.0938234	0.153724	0.119763	0.0774575	0.00478226	0	0	0	0	0	0	0.027683	0.0287769	0	0.00559944	0.0398869	0.0533344	0.0306074	0	0.0716142	0	0	0	0	0	0	0	0	0	0	0.00200527	0	0	0.0785027	0.00741364	0.00429587	0	0	0	0	0	0.104313	0.00510257	0	0.000450826	0	0	0.153044	0	0	0	0	0	0	0	0	0	0.000658021	0	0	0	0.00601505	0.0051145	0	0	0	0	0	0	0	0	0.0197654	0.0111597	0	0.000480679	0.00011871	0.0676324	0.0652769	0.000354415	0	0.0186209	0	0.0012443	0.0438629	0	8.51864e-05	0	0.00470474	0.00299087	0	1.96862e-05	0	0	0	0	0.000228429	0	0.339749	0.00146897	0	0.814656	0.00559507	0	0.020657	0.00406817	0.00230498	0.0196596	0	0.0170288	0.0065761	0.00352111	0.00183201	0.00231784	0.0221298	0.0124203	0.059413	0	0.000127322	0.00563763	0.00665853	0	0.0102236	0	0	0.000419089	0	0	0.592992	0.17361	0.00211197	0.0831462	0.0113088	0.000491406	0.0471762	0.0973714	0.196294	0.0665419	0.0530457	0.0464074	0.000311692	0.0449625	0	0	0.0458809	0	0.100268	0	0.000144789	0.00481266	0	0	0.000206249	0.00255419	0	0.0846001	0	0.00338785	0.569566	0.261278	0.308663	0.00381808	0	0	0.00069755	0.000541668	0	0.00122277	0	0.0122283
Retrosplenial area, ventral part,Right	RSPv,R	Isocortex	7.46791		0	2.91608e-05	3.02577e-06	1.46429e-05	0	0	0	0	0	0.000962973	0.0028471	0	0	0.0004351	0.000207223	0.000179584	0.00114711	0.00052906	0	0	0.00146834	0.00254174	0	0	0	0	0.000124672	0	0.000140901	0	0	0	0	0	0.00181947	0	5.86949e-05	0	0.00273487	0.00207532	0	0	0.000802988	9.06522e-06	0.000402496	7.58433e-05	0.000276811	0.000372621	0.000335732	0.000663239	0.00176045	0.00180081	0.00199686	0.0904157	0.022025	0.0351047	0.00114295	0.00100149	0.000335458	0.00302828	0.023719	0.00628167	0	0.000126825	0.000564179	0.00081713	0.000313779	6.45881e-05	7.05352e-06	0	0.000496795	0.000599657	0	0	0	0	0.00102815	0	0.000208392	2.06801e-05	0	0.000338629	0.00154421	0.000311654	0.000237687	0.000109965	0.00572332	0	0.000977528	0.000393636	0.00181064	0	0	0	0.0042838	0.000134804	0.00187193	0.0106541	0	0.00598896	0	0	0	0	0	0	0.000805055	0.00056668	0.016308	0.0463643	0.618454	0.00834878	0.000181895	0.0133774	0	0	0	0.00676683	0.00225992	0.000212587	0	0	0	0.00122486	0.915005	0.216362	0.0160609	0	0	0.000385984	0.000540163	0	0.000596082	0.0501922	0.00126472	0.00324395	0.00102996	0.00220952	0	0	0.0010059	0.00259081	0	0.00811398	0	0	0.0133939	0	0.0220896	0	0.0189261	0.0163621	0	0	0	0	0	0	0	0	0	0	0	0.000514846	0.508328	0.383811	0.026681	0.00901787	0.58865	0.0516846	0.0194908	0.33159	0.0190806	0.00968389	0.00180998	0	0.0260252	0.00151434	0.00209918	0	0.00730231	0.00984665	0.014441	0.00340957	0.00226685	0	0.0080734	0.121574	0	0.12034	0	0	0.00315464	0.118328	4.95197	0	0.0083024	0.24355	0	0.00464256	0	0	0.0054787	0	0.000845399	0.0130317	0.000451062	0.000318786	0	0	0	0.0272249	0	0	0	0	0	0	0.00726553	0	0	0.00137564	0	0.000768258	0	0	0	0	0	0.000577094	0	0	0	0.532507	0	0	0	0	0	0	0.163128	0	0.0272759	0.0104631	0.0257767	9.64895e-05	0.0156859	0.00242757	0.00644511	0.035626	0.00181391	0.00773166	0	0	0.0489467	0	0	0.00937612	0.039527	0	0.613223	0.0205693	0	0	0.00145324	0	0	0.00708549	0.276778	0.00142002	0.0395716	0	0.0774925	0.0527567	0.00475655	0	5.74171e-05	0	0	0.0178872	0.170239	0.0209357	0.0067131	0	0.0430636	0	0.114369	0.325584	0	0.000449172	0.00935945	0	0	0.00910496	0.292107	0.0204896	0.0779643	0.00787146	0.021829	0	0	0	0.000128227	0.0430324	0	0	0.013109	0	0.00405284	0.00973755	0.0580981	0	0.148009	0.0766851	0.200071	0.375109	0.0394888	0.0160594	0.0336126	0.000337595	0.000359067	0.00655377	0	0.00311095	0	0	0.000116249	0	0	0	0	0	0	0.0188566	0	0	9.82487e-05	0	0	0	0	0	0	0	0	0	0.00189793	0.0109346	0	0	0.0296177	0.178873	0.0518282	0	0	3.9327e-05	0	0.00272671	0.0112774	0.00309695	0	0	0.00475523	0.000226233	0	0.00525086	0.0232727	0.00135747	0	0	0.0423407	0.00857942	0.272376	0.00322299	0	0	0.537813	0.186306	0.00330787	0	0	0	0.00853126	0	0.291218	0.156613	0	0	0	0	0.00348781	0	0.0014474	0	0.013958	5.86695e-05	0	0.0135709	0	0.00529355	0	0	0	0.000893355	0	0.0434961	0.00240343	0	0	0	0.00377549	0.00613834	0.154512	0	0	0.0243922	0.144374	0	0.338151	0.0578516	0.0254292	0.182186	0	0	0.401437	0.00301354
Retrosplenial area, ventral part,Left	RSPv,L	Isocortex	7.46791		2.91608e-05	0	1.46429e-05	3.02577e-06	0	0	0	0	0.000962973	0	0	0.0028471	0.0004351	0	0.000179584	0.000207223	0.00052906	0.00114711	0	0	0.00254174	0.00146834	0	0	0	0	0.000140901	0	0.000124672	0	0	0	0	0	0	0.00181947	0	5.86949e-05	0.00207532	0.00273487	0	0	9.06522e-06	0.000802988	7.58433e-05	0.000402496	0.000372621	0.000276811	0.000663239	0.000335732	0.00180081	0.00176045	0.0351047	0.022025	0.0904157	0.00199686	0.00100149	0.00114295	0.00302828	0.000335458	0.00628167	0.023719	0.000126825	0	0.00081713	0.000564179	6.45881e-05	0.000313779	0	7.05352e-06	0.000599657	0.000496795	0	0	0	0	0	0.00102815	2.06801e-05	0.000208392	0.000338629	0	0.000311654	0.00154421	0.000109965	0.000237687	0	0.00572332	0.000393636	0.000977528	0	0.00181064	0	0	0.000134804	0.0042838	0.0106541	0.00187193	0.00598896	0	0	0	0	0	0	0	0.00056668	0.000805055	0.0463643	0.016308	0.00834878	0.618454	0.0133774	0.000181895	0	0	0.00676683	0	0.000212587	0.00225992	0	0	0.00122486	0	0.216362	0.915005	0	0.0160609	0.000385984	0	0	0.000540163	0.00126472	0.00324395	0.000596082	0.0501922	0.00220952	0.00102996	0	0	0.00259081	0.0010059	0.00811398	0	0	0	0	0.0133939	0	0.0220896	0.0163621	0.0189261	0	0	0	0	0	0	0	0	0	0.000514846	0	0	0.0194908	0.0516846	0.00901787	0.026681	0.33159	0.383811	0.508328	0.58865	0.00968389	0.0190806	0	0.00180998	0.00151434	0.0260252	0	0.00209918	0.00340957	0.014441	0.00984665	0.00730231	0	0.00226685	0.121574	0.0080734	0.12034	0	0	0	0	0.0083024	0.24355	0.00315464	0.118328	4.95197	0.00464256	0	0	0	0	0.0054787	0.0130317	0.000845399	0.000318786	0.000451062	0	0	0	0	0	0.0272249	0	0	0	0	0.00137564	0	0	0.00726553	0	0	0	0.000768258	0	0.000577094	0	0	0	0	0.532507	0	0	0	0.163128	0	0	0	0	0	0.0257767	9.64895e-05	0.0272759	0.0104631	0.00242757	0.0156859	0.035626	0.00644511	0.00773166	0.00181391	0	0.00937612	0.039527	0	0	0	0.0489467	0	0.0205693	0.613223	0	0	0	0.00708549	0.00145324	0	0.0395716	0	0.276778	0.00142002	0.0527567	0.0774925	0	0.00475655	0	5.74171e-05	0.0178872	0	0.0067131	0	0.170239	0.0209357	0	0.0430636	0.325584	0.114369	0	0.00935945	0.000449172	0	0.00910496	0	0.0779643	0.00787146	0.292107	0.0204896	0	0.021829	0	0	0.0430324	0.000128227	0	0	0.148009	0.0394888	0.0766851	0.200071	0.375109	0.0160594	0.013109	0.00405284	0.00973755	0.0580981	0	0	0.000337595	0.0336126	0.00655377	0.000359067	0	0	0.00311095	0	0	0.000116249	0	0	0	0	0.0188566	0	0	9.82487e-05	0	0	0	0	0	0	0	0	0	0	0	0.0518282	0	0.00189793	0.178873	0.0296177	0.0109346	0	0.00272671	0.0112774	0.00309695	0	3.9327e-05	0	0	0	0	0.00525086	0.00475523	0.000226233	0.00135747	0.0232727	0	0	0.00857942	0.0423407	0.00330787	0	0	0	0.186306	0.537813	0.272376	0.00322299	0	0	0	0.00853126	0.156613	0.291218	0	0	0.00348781	0	0	0	5.86695e-05	0	0.0135709	0.0014474	0	0.013958	0.00529355	0	0	0.000893355	0	0	0.0434961	0	0.00377549	0.154512	0	0.00613834	0.00240343	0	0	0	0.144374	0	0	0.0243922	0.0578516	0.338151	0.182186	0.0254292	0.401437	0.00301354	0	0
Medial amygdalar nucleus,Left	MEA,L	Striatum	7.47537		0	0	0.000107649	2.74244e-05	0.00326487	0.000120373	2.68555e-05	0	0	0.00036637	0	0.000169526	0	0.000117461	4.38363e-05	0.139997	0.000376192	0.000648497	0	0.000915803	0.000362153	0.000240499	3.40629e-07	0.00128537	0	0	0.000672612	0.000928114	0.00516495	0.00891552	0.00140653	0.000363238	0.0110618	0.000920919	0.000597432	0.000933102	0	0.585308	1.41243e-06	0.00117684	0.0499181	0	0.000117942	9.50954e-07	8.90542e-06	1.3335e-05	0.00042422	0.000364504	0	3.63145e-05	0.000137379	7.57762e-05	0	9.14917e-05	0	0	6.86408e-05	5.21906e-05	0.00198395	0.000630442	0	0	0.000145428	0.000243324	3.93158e-06	6.59274e-06	2.56366e-05	0.000131621	7.89395e-06	1.67124e-05	0.000199415	4.9876e-05	1.93566e-05	0.000161507	0.000182045	0.00159181	0.00835754	0.0200531	0.000312725	0.000368958	0	0.00015521	0.00141613	0.000329681	0.000146706	0.000241597	0	0	0.00110413	0.000650146	0	2.02012e-06	0.00292894	0	2.03992e-05	9.68076e-05	0.0676827	0.000470037	0.000179788	0.00123855	0.00671174	0.0851033	0.0013984	0.0841767	0	0.00139411	0.000141475	0.00124383	0	0	0	0	0.000610586	0.00139755	0.000431005	0.00406427	0	0	8.72168e-05	0	0.000496629	0.00827649	0	3.07223e-06	2.12154e-05	0	0	0.00446893	0.000695855	2.43927e-05	0.00365087	0.0019103	4.00491e-05	3.22466e-05	9.97686e-05	0.00480236	0.00362705	0.00309466	0.000293667	0.00636384	0.000540349	0.00104114	4.38887e-05	0	0.0524636	0	0	0	0	0	0.00222409	4.60059e-06	0.00153311	0.0267825	0.000300319	0.000115381	0	7.74117e-05	0	0.000962358	0.668497	0.122954	0.0566655	0.00159742	0.000207159	0.000106866	0	0.00700871	0	0.00140582	0.000245115	0.00443249	0	0	0	0	0	0.000175074	0.000128023	0.0379311	0.000790868	0	0	0.0068126	0.000197187	0.00813076	0.00103105	5.66801e-05	0	0	0	0	0	0.000125573	0	0.182918	0.00949318	0.000140541	0	0.00227324	0	0.0093251	0	0.00156933	0.0046258	0.0155595	0	0	0.0205265	0.00410176	0.000957838	0.00090255	0.000163394	0.00748287	0	0.00478199	0.0054317	0.0516287	0	0.0291666	0.675576	0.0117219	0.00347247	0.000896099	0	0.0420224	0	0.0843433	0.00297771	0.00201962	0.212301	0.0111774	0	0	0	1.73042	0.0152053	0.275459	0	0	0	0.000493455	0.0115257	0	0.0378082	0.00765355	0.00130643	0.0266578	0.0586963	0.0486278	0	0.000415347	0	0.0133183	0.00121765	0.02117	0	0.00204376	0.000638067	0.0829864	0.000557679	0.0315961	0.000202871	0	0	0	0	0	0.000990901	0.00508325	0.0768946	0.100474	0.02601	0.0198777	0	0.0328213	0	4.98166e-05	0	0	1.98585e-05	0	0	0.000591026	0	0	0.00114398	0	0.000869478	0.00673751	0.000773972	0	0.00509132	9.42397e-05	0	2.67499e-05	0	0	0.00156002	0.0383901	0.000168934	0	0	2.03257e-05	0.680746	0.0558458	0	0	0	0	0	0	0	0	0.000140564	0	0	0.000121844	0.000667351	0	0	0	1.72329e-05	0	0	0	0.000124089	0.00333231	0.000219071	0.0191656	0	0	0.0426973	0	0.00949093	0	0.00686728	0.0485294	0.000156036	0.000331555	0.000159678	0.0017154	0	0.00500096	0.00215292	0.00336668	0.00216995	0.000217938	0.00189261	0.00338011	5.78546e-05	2.04238e-05	0.00314633	0.000404875	1.63645	0.0105464	0.0222426	0.220759	0.000166031	0	0.062623	0.0695106	3.35107e-05	0.00478896	0.00233495	0.00435047	0	0.0026261	0.000902202	0.000671183	0.00193749	0.0218774	0	0.00898584	0.000437748	0.0243371	0.000152519	0.000177743	0.125354	0.0459313	0.438609	0.0452464	0	0.000683429	0.0900962	0.294298	0.000640008	0.00150495	0	0.0599738	0.000331318	0.0127228	0	0.033157	0.00151073	0.0709392	0	0.061024	0.0116816	0	0.025582	0.00547362	0.00356766	0.00764182	0.00381056	0	0.00167836	0.0137491	0.0139868	0.0283202	0.000877496	0	0.000126906	0	0.0996019	0.00421095	0.182898	0.115432	0	0	0	1.91617e-05	0	0	6.4723e-05	0.000895042
Posterior amygdalar nucleus,Left	PA,L	Cortical Subplate	7.47537		0	0	0	0	0.0911455	0	0.000186906	0	1.32461e-05	7.71939e-06	0	0	0	0	0	0.0739165	4.67558e-06	0.00010555	0	0	9.55469e-05	9.85173e-06	0	0	0	0.102428	0.000114804	0.00263305	0.214135	0.190101	0.0208942	0	0.0764003	0.00144476	0	0.0340064	0	0.169154	5.35535e-05	1.62941e-05	0	0	0	0	0	0	3.67654e-05	3.13309e-05	1.62552e-05	4.3726e-07	0.000387016	0.000217597	0	0	0	0.000119242	0	9.39682e-07	0.0127195	0.00959828	0	0	0.000448001	0.000363364	1.45103e-05	5.64629e-05	0	0	0.000335244	4.86385e-05	0.00013115	0	6.32781e-06	0	0	0	0.00013938	0.000461539	1.5563e-05	0.000164369	0	0	0	0	3.32843e-06	2.82985e-09	0	4.25785e-05	2.9255e-05	2.22739e-05	0	0	1.92967e-05	0	0	2.1152e-06	0.0486798	0	0	0	0.0348549	1.24965	0	0.0532526	0	0.000118772	0	0	0	0	0	0	0	0	0	0	0	0	0	0	0.000160715	5.90808e-05	0	0	0	0	0.000503184	0	5.2755e-05	0	0	0	1.04951e-06	0.000104821	0.00048033	0.000104459	4.38798e-06	2.84329e-05	0	0	2.45955e-05	9.15783e-06	0	9.58029e-05	0.0949189	0	0	0	0	0	0.00507314	0.0045718	0	0.379446	0	0	0.000323225	5.23677e-06	0	0	0.222218	0.707458	0.0280637	0	0	0	0	0.427407	0	0	0	0.00106281	0	0	0	0	0	0.000160451	0	0	1.36097e-05	0.000380741	1.46324e-05	0	0	0.018262	8.3402e-05	0	0	0	6.32437e-07	0.000179629	0	0.000543527	0	0	0	0	0	0	0	0	0	0	0.000308234	0	0	0.0727676	0.0613729	0	0	0	0	0	0	0	0	0.00401608	0	0.00286128	0.244733	0.0254185	0	0	0.239166	0	0.646186	0.285438	0	0	0.87078	0	0	0	1.73042	0	1.01698	0.122546	0	0	0	0	0.0249381	0	0.0263943	0	0.00216126	0.00383642	0.00642678	0.00684732	0.170761	0	0.890035	0.078657	0	0.478865	0	0	0.00738061	0.0170982	0	0	0	0.000730472	0	0	0	0.0377067	0.00424998	6.29173e-05	0.0226265	0.153116	0.00234389	0	0	0	2.45863e-05	0.000217432	0	0	0	0	0	0	0	0	0	0	0.0523413	0.000134127	2.05514e-06	0.00163766	0	0	0	0	0	0	0	0.110114	0.000220814	0	0	4.52366e-06	0.519239	0.0125344	0	0	0	0	0	4.50866e-05	0	0	0	0	0	1.77147e-07	0	0.0432667	0	0	0	0	0	0	0	5.37488e-06	0	0	0	0	0	0	6.05081e-06	0	0	0	0	0	0	5.00867e-06	0	0	0	4.41252e-05	0	0	0	0.000118803	0	0	0.000153163	0.000278085	0.0457969	0	0	0.00126381	0	0	0.0152064	0.178095	0	0.000148556	0	2.69081e-06	0	0.000144259	0	0	0.000214115	1.69394	0	0	0	0	0	0.000355598	0	0.563704	0.199095	0	0	0	0.0284635	0.0651585	0	0	0	0	2.45152e-05	0	0	0	0	0.307485	0.0015766	0	0	0	0	0	0	0	0	0.000293435	9.03199e-05	0	0	0	2.69697e-05	0	0	0	0	0	0	0.30972	0	0.000440962	0.000246847	0	0	0	0	0.000149824
Subiculum, ventral part,Left	SUBv,L	Hippocampal Formation	7.47537		0	0.0287994	4.1861e-05	1.19084e-05	0.0011574	0.00013043	0	0	0	2.29423e-06	0	0	0.00760553	0.00528582	0	0.000385373	0.000406402	9.08468e-05	0	0	0.000793434	0.000437221	0	0	0	0	0.00117052	0.000211431	0.00112858	0.00356231	0.000249602	0.000111981	0.00878935	0.000751239	0.00519482	0.316378	0.00283441	0.060956	0.000560641	0.000618222	0.00339166	0	3.87627e-08	0.000327055	0	0	0.000273943	0.000268885	7.87633e-06	0.000418163	6.84738e-05	0	0	0	0	0	1.5266e-05	1.44324e-05	0.0824606	0.0342347	0	0.15113	5.2976e-05	0	8.09289e-07	6.04537e-05	4.94505e-07	1.02427e-05	0	0	1.48556e-05	8.10271e-05	2.68781e-05	3.18037e-05	7.03401e-06	3.04842e-05	0	0	0	0	0	0	0.000100891	0.000153797	2.95798e-05	3.47908e-05	0.000153431	0.000728577	2.00921e-05	5.63809e-05	0	0	0.000218082	0	1.25051e-05	0	0	0.000420007	0.00148558	8.94614e-05	0.000583355	0.0123703	0.00219666	0.153796	8.21486e-07	2.07639e-06	1.21901e-05	1.81989e-05	0.289648	0	0.00658699	0.00316896	0	0	0	0	0	2.69956e-07	0.000302611	0.00116755	1.29977e-06	1.18525e-06	0.00852092	0.00273562	0.0160823	0.0854742	0	0	0	0	0	0	2.32825e-05	7.70034e-05	1.28406e-05	0	0.00155684	0.000947366	0	0	0.000322942	0	0.00146141	0	0.167887	0	0	0	9.20081e-05	0.00031663	0.0186192	0.0442224	0.00368534	0.0335105	0	0	0	2.6794e-06	0	0	0.00190325	0.0944956	0.000375249	0.00526682	0	0.00447453	0.08097	0.178562	0	0.128429	0.0108093	0	0.026949	0.0209329	0.00027302	0	0	0	0.00169403	0.00276981	0	0	0	0.000814561	0	0	0	0	0	0	0	0	0	0.00234965	0.0016496	0	0.0106888	0.0160525	0.000167928	7.89049e-05	0	0	0	0	0.000139863	0.00025379	0.000545753	0.00104273	0.0204533	0.00555945	0.00426519	0	0.00284541	0	0	0.000120404	0	0	0	0	0.0449412	0.0950922	4.45538e-05	0	0.0151478	0	0.161539	0.0626679	0	0	0.0531811	0	0	0.163128	0.0152053	1.01698	0	0.219704	0	0	0	0	0.325613	0	0.34584	0.0163593	0.0290017	0.0626072	0.0831295	0.0177904	0.00201276	0.00246067	0.306323	0.0943213	0.289811	0.0818028	0	0.00196547	0.170645	0.00141095	0	0.56772	0.104851	0.389363	0	0.0308292	0	0.142339	0	0	0.372789	0.00315999	0.185652	0.243767	0.000120545	0.000818567	0	0	0	0	0	5.05305e-07	0	0	0	0	0	0.00011801	0.00246998	0.000881917	0.00014121	0.000600641	0	0	0	0.0181552	0.00430475	0.0347196	0	0.0329497	6.54261e-05	0	0.000190571	1.05931e-05	0.263338	0.00120475	0.0104255	0	0	0.0132255	0	0.000609376	0.000229624	0	0	0	0	0.000303764	0	0.0162603	0.00247008	0.00151585	0.000672804	2.41047e-05	0	0.00278695	0	0	0	0.000394169	0	0	0	0	0	0	0	0	0	0	0	1.22723e-05	1.55548e-05	2.26398e-05	0	0	0	0.000224504	0	0	0	6.1285e-07	5.20859e-05	0	0.0305487	0.00750435	0.00016249	0.00291182	0	0	0.00229038	0.0931184	0	0	0	0	0	0.0158987	0.000667524	0.000245885	0.0223551	0.472382	0	0	0	0	0	0	0.0392549	0.0102247	0	0	0.00105262	0.00391643	0.304134	0.783377	0.00036283	0.000700934	0	0.00534111	0.000329762	0	0.000301379	0	0	0.142164	0.587925	0	0	0	0.00944667	0.00870454	0.00617091	0	0.00121888	0.000718212	0.000265185	0	0	0	0.00109941	0.000173885	0	0	0.0266866	0.00627795	0	0.138113	0	0	0	0	0	0.000601787	0	0.00132142
Endopiriform nucleus, ventral part,Left	EPv,L	Cortical Subplate	7.47537		0	0	0.000170533	0.000189602	0	0	0.00286752	0.000160492	0	0	0.00135676	0.0179462	0.00496136	0.0015913	0	0.00263854	0	1.98389e-07	0.000170317	0	0.000263103	3.26334e-05	5.09547e-06	0	0.000164958	0	0	0	0	0	0	0	0	0	0.000200046	0	0	0	0.000184157	0.000139759	0	0.00180887	0	0	0	9.44938e-07	0	5.06268e-05	0	0	0	0	0	0	0	0.000131505	0	2.74239e-05	0.00131443	0	0.000258823	0	1.03388e-05	0	0.000244278	0.000163895	6.06775e-06	0	0	0	0.000740873	2.88643e-05	1.01471e-05	0	0	0	0.00154993	0.00252978	3.10557e-05	2.03306e-05	0	0	0	0	5.49496e-06	2.04784e-05	0	0.00459139	9.74636e-05	1.50928e-05	9.4286e-05	0	0.000793944	0	0	0.000147582	0	0	0	1.53546e-05	0	0	0	0	0	9.02739e-05	0	0	0	0	0	0	0	0.000122585	0.000165947	0.000435393	0	0	0	0	5.07223e-05	0.00170818	0.00342014	0	0	0	6.78645e-05	0	0	0	0	0	0.000619436	0.00413876	0.000451761	0.000991795	0.000143595	0.000256182	0	0	1.67223e-05	1.3694e-05	0	0.00217285	1.26618	0	7.31762e-05	0	0	0	0	0	0.00010212	0	0.135199	0.00214347	0	0	0	0.00396849	0	0	0.000760181	0	0.000131905	2.69746e-06	0	0.403622	0	0.00023596	0.000335075	0	0	0.000519681	0	0	0	0	0	0.00419689	0.000152057	0.000158389	3.59253e-05	0.00076152	0.00160111	0.193899	0	0	0	0.000131984	0	0	0.00136467	0	0	0.000913351	0.00064836	0	0	0	0.000604404	0.00279023	0	0	0.0173439	0.00701457	0	0	0.00930479	0	0.00809032	0.00798329	0.0207843	0.0350528	0	0	0.00173202	0	0	0	2.00233	0	0	0	0	0.0444458	0.934922	0.0151955	0	0	0	0	0	0	0.275459	0.122546	0.219704	0	0.000493455	0	0	0	0.0103264	0.000324142	0.00247349	0.00825055	0	0.00475462	0.0160966	0.019194	0.0798126	0.00625068	0	0	0.00798396	0.0154498	0.0163549	0	0	0.00494037	0	0.0145887	0	0	0	0.000111303	0	0.0653409	0.0050089	0.0111955	0.0535124	0.0531742	0.00748894	0.0233966	0.000243456	0.000815123	0.000422138	0	0.000489947	0.000690875	0	0	0	0.000390288	9.22448e-05	0	0.00065628	1.95585e-06	0.122786	0	0	0	0.00246328	0.000266625	0	0	0	0.00348649	0	0	0.000174258	0.000290817	4.04424e-05	0	0.626533	0.0121914	0.000608861	0.00118869	0.00023421	0.00055424	0	4.81607e-05	0	5.03475e-05	0	0	0.000192308	9.43347e-05	0	0	0	0	0	0	0	0.00399162	0	0	0.000522459	0.000480429	0	0	0.0354395	0.00108421	0	2.47376e-06	6.57531e-05	0.000833356	0	0	0	0	0.00198932	0	0	0.000364015	0.00108906	0	0	0.00165895	0	9.9387e-06	0.0030575	0.00226006	0.0138741	0	0	0.00401272	0.000499381	0.000384361	0.00139225	0.0327948	0	0.000193207	0	0	0	0.00437467	0.0135577	0.0221915	0.00222066	4.05316	0	0.000912258	0	0.000383442	0	0	0.0408682	0.0903095	0.899475	0.00309141	0	0.00858991	0	0.0210486	0.00854562	0	0	0.023766	0	0	0.00693419	0.000377053	0.0204072	0.023363	0.000986061	0.107956	0.0130138	0.00124591	0	0.00874421	0.0111726	0	0	0.000540966	0	0.0195429	0.00174939	0	0	0.0202331	0.0179149	1.41868e-05	0.0657773	0.00235729	0.047894	0.472275	0.000155924	0.000308945	0.00047736	0.000349179	0.00218814	0.0118921	0	0.0027476
Medial amygdalar nucleus,Right	MEA,R	Striatum	7.47537		0	0	2.74244e-05	0.000107649	0.000120373	0.00326487	0	2.68555e-05	0.00036637	0	0.000169526	0	0.000117461	0	0.139997	4.38363e-05	0.000648497	0.000376192	0.000915803	0	0.000240499	0.000362153	0.00128537	3.40629e-07	0	0	0.00516495	0.00140653	0.000672612	0.000363238	0.000928114	0.00891552	0.000920919	0.0110618	0.000933102	0.000597432	0.585308	0	0.00117684	1.41243e-06	0	0.0499181	9.50954e-07	0.000117942	1.3335e-05	8.90542e-06	0.000364504	0.00042422	3.63145e-05	0	7.57762e-05	0.000137379	0	0	9.14917e-05	0	5.21906e-05	6.86408e-05	0.000630442	0.00198395	0	0	0.000243324	0.000145428	6.59274e-06	3.93158e-06	0.000131621	2.56366e-05	1.67124e-05	7.89395e-06	4.9876e-05	0.000199415	0.000161507	1.93566e-05	0.00159181	0.000182045	0.0200531	0.00835754	0.000368958	0.000312725	0.00015521	0	0.000329681	0.00141613	0.000241597	0.000146706	0	0	0.000650146	0.00110413	2.02012e-06	0	0	0.00292894	9.68076e-05	2.03992e-05	0.000470037	0.0676827	0.00123855	0.000179788	0.0851033	0.00671174	0.0841767	0.0013984	0.00139411	0	0.00124383	0.000141475	0	0	0	0	0.00139755	0.000610586	0.00406427	0.000431005	0	0	0	8.72168e-05	0.00827649	0.000496629	3.07223e-06	0	0	2.12154e-05	0.00446893	0	2.43927e-05	0.000695855	0.0019103	0.00365087	9.97686e-05	0.00480236	4.00491e-05	3.22466e-05	0.00309466	0.00362705	0.00636384	0.000293667	0.00104114	0.000540349	0	4.38887e-05	0	0.0524636	0	0	0	0	4.60059e-06	0.00222409	0.0267825	0.00153311	0.000115381	0.000300319	7.74117e-05	0	0.000962358	0	0.0566655	0.00159742	0.668497	0.122954	0.000245115	0.00140582	0.00700871	0	0.00443249	0.000106866	0.000207159	0	0	0	0	0	0.000175074	0	0.0379311	0.000128023	0.0068126	0	0	0.000790868	0.00813076	0.000197187	5.66801e-05	0.00103105	0	0	0	0	0.182918	0.00949318	0.000140541	0	0.000125573	0	0.00227324	0	0.0093251	0	0.00156933	0	0.0155595	0.0046258	0	0	0.00410176	0.0205265	0.000163394	0.00748287	0.000957838	0.00090255	0.00478199	0	0.0516287	0.0054317	0.0117219	0.675576	0.0291666	0	0	0.0420224	0.00347247	0.000896099	0.00297771	0.00201962	0	0.0843433	0.0111774	0.212301	0	0	0	0	0	0.000493455	0	1.73042	0.0152053	0.275459	0.0378082	0.00765355	0.0115257	0	0.0266578	0.00130643	0.0486278	0.0586963	0.000415347	0	0	0.00204376	0.000638067	0.0829864	0	0.0133183	0.00121765	0.02117	0.0315961	0.000557679	0	0.000202871	0	0	0	0	0.0768946	0.100474	0.000990901	0.00508325	0.0198777	0.02601	0.0328213	0	4.98166e-05	0	0	0	0	0.000591026	1.98585e-05	0	0	0	0	0.00114398	0	0.000773972	0.00673751	0.000869478	9.42397e-05	0.00509132	0	0	0	2.67499e-05	0.0383901	0.00156002	0	0.000168934	2.03257e-05	0	0.0558458	0.680746	0	0	0	0.000140564	0	0.000121844	0	0	0	0	0	0	0	0.000667351	0	0	0	0	0	1.72329e-05	0.00333231	0.000124089	0.0191656	0.000219071	0	0	0	0.0426973	0.0485294	0.00686728	0	0.00949093	0.0017154	0.00500096	0	0.000156036	0.000159678	0.000331555	0.00336668	0.00215292	0.00338011	0.00314633	0.000404875	0.00216995	2.04238e-05	5.78546e-05	0.000217938	0.00189261	0.220759	0.000166031	0	1.63645	0.0105464	0.0222426	0.0695106	0.062623	0.00233495	0.00435047	3.35107e-05	0.00478896	0.0026261	0	0.000671183	0.000902202	0.0218774	0.00193749	0.125354	0.0459313	0.438609	0.0452464	0.000177743	0.000152519	0	0.00898584	0.000437748	0.0243371	0.000683429	0	0.294298	0.0900962	0.00150495	0.000640008	0.000331318	0.0127228	0	0.0599738	0.0709392	0	0.061024	0	0.033157	0.00151073	0	0.0116816	0.00356766	0.00764182	0.025582	0.00547362	0	0.00381056	0.000877496	0.000126906	0	0	0.00167836	0.0283202	0.0137491	0.0139868	0.182898	0.115432	0.0996019	0.00421095	0	0	1.91617e-05	0	6.4723e-05	0.000895042	0	0
Posterior amygdalar nucleus,Right	PA,R	Cortical Subplate	7.47537		0	0	0	0	0	0.0911455	0	0.000186906	7.71939e-06	1.32461e-05	0	0	0	0	0.0739165	0	0.00010555	4.67558e-06	0	0	9.85173e-06	9.55469e-05	0	0	0.102428	0	0.214135	0.0208942	0.000114804	0	0.00263305	0.190101	0.00144476	0.0764003	0.0340064	0	0.169154	0	1.62941e-05	5.35535e-05	0	0	0	0	0	0	3.13309e-05	3.67654e-05	4.3726e-07	1.62552e-05	0.000217597	0.000387016	0.000119242	0	0	0	9.39682e-07	0	0.00959828	0.0127195	0	0	0.000363364	0.000448001	5.64629e-05	1.45103e-05	0	0	4.86385e-05	0.000335244	0	0.00013115	0	6.32781e-06	0	0	0.000461539	0.00013938	0.000164369	1.5563e-05	0	0	0	0	2.82985e-09	3.32843e-06	4.25785e-05	0	2.22739e-05	2.9255e-05	0	0	0	1.92967e-05	2.1152e-06	0	0	0.0486798	0	0	1.24965	0.0348549	0.0532526	0	0.000118772	0	0	0	0	0	0	0	0	0	0	0	0	0	0	0	5.90808e-05	0.000160715	0	0	0	0	0	0.000503184	0	5.2755e-05	0	0	0.00048033	0.000104459	1.04951e-06	0.000104821	2.84329e-05	4.38798e-06	0	0	9.15783e-06	2.45955e-05	9.58029e-05	0	0	0.0949189	0	0	0	0	0.0045718	0.00507314	0.379446	0	0	0	5.23677e-06	0.000323225	0	0	0.0280637	0	0.222218	0.707458	0	0	0.427407	0	0.00106281	0	0	0	0	0	0	0	0.000160451	0	0	0	0	1.46324e-05	0.000380741	1.36097e-05	0.018262	0	0	8.3402e-05	0	0	0.000179629	6.32437e-07	0	0	0	0	0.000543527	0	0	0	0	0	0	0	0	0.000308234	0.0727676	0	0	0.0613729	0	0	0	0	0	0	0.00401608	0	0.0254185	0.244733	0.00286128	0	0.239166	0	0	0	0	0	0.646186	0.285438	0	0.87078	0	0	0	0	0	0	1.73042	0	1.01698	0.122546	0.0263943	0	0.0249381	0	0.00383642	0.00216126	0.00684732	0.00642678	0	0.170761	0	0	0.00738061	0.0170982	0.890035	0.078657	0	0.478865	0	0	0.000730472	0	0	0.0377067	0	0	0.0226265	0.153116	0.00424998	6.29173e-05	0	0.00234389	0	0	0.000217432	2.45863e-05	0	0	0	0	0	0	0	0	0	0	0.00163766	2.05514e-06	0.000134127	0.0523413	0	0	0	0	0	0	0.110114	0	0	0.000220814	4.52366e-06	0	0.0125344	0.519239	0	0	0	0	0	1.77147e-07	0	0	0	0	0	4.50866e-05	0.0432667	0	0	0	0	0	0	0	5.37488e-06	0	0	0	0	0	0	0	0	0	0	6.05081e-06	5.00867e-06	0	0	0	0	0	4.41252e-05	0	0.000118803	0.000153163	0.000278085	0	0	0	0	0	0.00126381	0	0	0.0457969	0	0	0.178095	0.0152064	0	2.69081e-06	0	0.000148556	0.000144259	0	0	0	1.69394	0.000214115	0	0.563704	0.199095	0	0.000355598	0	0	0	0	0	0	0	0.0651585	0.0284635	0	0	2.45152e-05	0	0	0	0.307485	0.0015766	0	0	0	0	0	0	0	0	0	0	0.000293435	0	2.69697e-05	0	0	0	9.03199e-05	0	0	0	0	0.30972	0	0	0.000440962	0	0	0.000246847	0	0.000149824	0	0
Subiculum, ventral part,Right	SUBv,R	Hippocampal Formation	7.47537		0.0287994	0	1.19084e-05	4.1861e-05	0.00013043	0.0011574	0	0	2.29423e-06	0	0	0	0.00528582	0.00760553	0.000385373	0	9.08468e-05	0.000406402	0	0	0.000437221	0.000793434	0	0	0	0	0.00112858	0.000249602	0.00117052	0.000111981	0.000211431	0.00356231	0.000751239	0.00878935	0.316378	0.00519482	0.060956	0.00283441	0.000618222	0.000560641	0	0.00339166	0.000327055	3.87627e-08	0	0	0.000268885	0.000273943	0.000418163	7.87633e-06	0	6.84738e-05	0	0	0	0	1.44324e-05	1.5266e-05	0.0342347	0.0824606	0.15113	0	0	5.2976e-05	6.04537e-05	8.09289e-07	1.02427e-05	4.94505e-07	0	0	8.10271e-05	1.48556e-05	3.18037e-05	2.68781e-05	3.04842e-05	7.03401e-06	0	0	0	0	0	0	0.000153797	0.000100891	3.47908e-05	2.95798e-05	0.000728577	0.000153431	5.63809e-05	2.00921e-05	0	0	0	0.000218082	0	1.25051e-05	0.000420007	0	8.94614e-05	0.00148558	0.0123703	0.000583355	0.153796	0.00219666	2.07639e-06	8.21486e-07	1.81989e-05	1.21901e-05	0	0.289648	0.00316896	0.00658699	0	0	0	0	2.69956e-07	0	0.00116755	0.000302611	1.18525e-06	1.29977e-06	0.00273562	0.00852092	0.0854742	0.0160823	0	0	0	0	0	0	1.28406e-05	0	2.32825e-05	7.70034e-05	0.000947366	0.00155684	0	0	0	0.000322942	0	0.00146141	0	0.167887	0	0	0.00031663	9.20081e-05	0.0442224	0.0186192	0.0335105	0.00368534	0	0	2.6794e-06	0	0	0	0.000375249	0.00526682	0.00190325	0.0944956	0.0108093	0.128429	0.178562	0.08097	0	0.00447453	0	0	0.0209329	0.026949	0	0.00027302	0	0	0.00276981	0.00169403	0.000814561	0	0	0	0	0	0	0	0	0	0	0	0	0.0106888	0.0160525	0	0.00234965	0.0016496	7.89049e-05	0.000167928	0	0	0	0	0.00025379	0.000139863	0.00104273	0.000545753	0.00555945	0.0204533	0.00284541	0	0.00426519	0	0.000120404	0	0	0	0.0950922	0.0449412	0	0	0.0151478	0	4.45538e-05	0	0	0	0.161539	0.0626679	0	0.0531811	0.163128	0	0	0	0	0	0.0152053	1.01698	0	0.219704	0.34584	0.0163593	0.325613	0	0.0626072	0.0290017	0.0177904	0.0831295	0.00246067	0.00201276	0	0.00196547	0.170645	0.00141095	0.306323	0.0943213	0.289811	0.0818028	0.56772	0	0.389363	0.104851	0	0.142339	0	0.0308292	0.372789	0.00315999	0	0	0.243767	0.185652	0.000818567	0.000120545	0	0	0	0	0	0	0	5.05305e-07	0	0	0.00011801	0	0.000600641	0.00014121	0.000881917	0.00246998	0	0	0.00430475	0.0347196	0	0.0181552	0.0329497	0	0	6.54261e-05	1.05931e-05	0.000190571	0.00120475	0.263338	0.000229624	0	0	0	0	0.000303764	0.0104255	0	0.0132255	0	0	0.000609376	0.0162603	0	0.00151585	0.00247008	0.00278695	0	2.41047e-05	0.000672804	0	0	0.000394169	0	0	0	0	0	0	0	0	0	1.22723e-05	2.26398e-05	1.55548e-05	0	0	0	0	0	0	5.20859e-05	0	0	6.1285e-07	0	0.000224504	0	0.00291182	0	0	0.0305487	0.00750435	0.00016249	0.0931184	0.00229038	0	0	0	0	0.0158987	0	0.000245885	0.000667524	0.472382	0.0223551	0.0392549	0.0102247	0	0	0	0	0	0	0	0	0.00391643	0.00105262	0.783377	0.304134	0.000700934	0.00036283	0.000329762	0	0	0.00534111	0.142164	0.587925	0	0.000301379	0	0	0	0	0.00617091	0	0.00944667	0.00870454	0.000718212	0.00121888	0.00109941	0	0	0.000173885	0.000265185	0	0	0	0	0.138113	0.0266866	0.00627795	0	0	0	0	0	0.00132142	0	0.000601787
Endopiriform nucleus, ventral part,Right	EPv,R	Cortical Subplate	7.47537		0	0	0.000189602	0.000170533	0	0	0.000160492	0.00286752	0	0	0.0179462	0.00135676	0.0015913	0.00496136	0.00263854	0	1.98389e-07	0	0	0.000170317	3.26334e-05	0.000263103	0	5.09547e-06	0	0.000164958	0	0	0	0	0	0	0	0	0	0.000200046	0	0	0.000139759	0.000184157	0.00180887	0	0	0	9.44938e-07	0	5.06268e-05	0	0	0	0	0	0.000131505	0	0	0	2.74239e-05	0	0	0.00131443	0	0.000258823	0	1.03388e-05	0.000163895	0.000244278	0	6.06775e-06	0	0	2.88643e-05	0.000740873	0	1.01471e-05	0	0	0.00252978	0.00154993	2.03306e-05	3.10557e-05	0	0	0	0	2.04784e-05	5.49496e-06	0.00459139	0	1.50928e-05	9.74636e-05	0	9.4286e-05	0	0.000793944	0.000147582	0	0	0	1.53546e-05	0	0	0	0	0	9.02739e-05	0	0	0	0	0	0	0	0.000122585	0	0.000435393	0.000165947	0	0	0	0	0.00170818	5.07223e-05	0	0.00342014	0	0	0	6.78645e-05	0	0	0	0	0.000451761	0.000991795	0.000619436	0.00413876	0.000256182	0.000143595	0	0	1.3694e-05	1.67223e-05	0.00217285	0	0	1.26618	0	7.31762e-05	0	0	0	0	0	0.00010212	0.00214347	0.135199	0	0	0.00396849	0	0.000760181	0	0	0	0.000335075	0.00023596	0.403622	0	0	2.69746e-06	0.000131905	0	0.000519681	0	0	0	0	0	0.00419689	0	0.00076152	3.59253e-05	0.000158389	0.000152057	0.193899	0.00160111	0	0	0.000131984	0	0	0	0.000913351	0.00064836	0	0.00136467	0	0	0	0	0.00279023	0.000604404	0	0	0.00701457	0.0173439	0	0	0	0.00930479	0.0207843	0.0350528	0.00809032	0.00798329	0	0	0	0.00173202	0	2.00233	0	0	0	0.0444458	0	0	0	0	0.934922	0.0151955	0	0	0	0	0.000493455	0	0	0	0.275459	0.122546	0.219704	0	0.00247349	0.00825055	0.0103264	0.000324142	0.00475462	0	0.019194	0.0160966	0.00625068	0.0798126	0.0163549	0	0	0.00494037	0	0	0.00798396	0.0154498	0.0145887	0	0	0	0	0.0653409	0	0.000111303	0.0535124	0.0531742	0.0050089	0.0111955	0.0233966	0.00748894	0.000815123	0.000243456	0	0.000422138	0.000690875	0.000489947	0	0.000390288	0	0	0	9.22448e-05	1.95585e-06	0.00065628	0	0	0	0.122786	0.000266625	0.00246328	0	0.00348649	0	0	0	0	0.000290817	0.000174258	0	4.04424e-05	0.0121914	0.626533	0	0.000192308	5.03475e-05	0	0	9.43347e-05	0.000608861	0.00023421	0.00055424	0	0.00118869	4.81607e-05	0	0	0	0	0.00399162	0	0	0	0	0	0.000480429	0.000522459	0	0	0.00108421	0.0354395	0.000833356	6.57531e-05	2.47376e-06	0	0	0	0.00198932	0	0	0	0.000364015	0	0.00165895	0.0030575	0.00226006	0.00108906	9.9387e-06	0	0	0	0.00401272	0.000499381	0.000384361	0.0138741	0	0	0.0327948	0.00139225	0	0	0	0.000193207	0.00437467	0	0.0221915	0.0135577	4.05316	0.00222066	0.0408682	0.0903095	0.899475	0.00309141	0	0	0	0.000912258	0	0.000383442	0.00858991	0	0.0210486	0	0	0.00854562	0	0	0	0.023766	0.023363	0.000986061	0.107956	0.00693419	0.000377053	0.0204072	0.00124591	0.0130138	0.0111726	0	0	0.00874421	0.000540966	0	0	0.0179149	1.41868e-05	0.0202331	0	0	0.0195429	0.00174939	0.047894	0.472275	0.0657773	0.00235729	0.000308945	0.000155924	0.000349179	0.00047736	0	0.0027476	0.00218814	0.0118921
Medial septal nucleus,Left	MS,L	Pallidum	7.50173		0.0522469	0.0308064	0	0	0.00374917	0.00269575	0	0	0	0	0	0	0	0	0.00106867	0.00141371	0	0	0	0	4.33907e-05	0	0	0	0.0178941	0.0206976	0.0101177	0.00788022	0.0034456	0.00406386	0.000868778	0.0174164	0	0.00984353	0.0128603	0.00375039	0.00819228	0.0042255	0	5.23478e-05	0.015132	0.00624191	0	8.66174e-07	0	0	0	2.57954e-06	0	0	0	0	0.00142715	0.000171405	0.000331531	0.000601711	3.10431e-06	4.44519e-06	0.00727667	0.0139506	0.0670618	0.07364	0	0	0.000109396	0	9.48252e-05	0	0	2.16983e-05	0	0	0	0	0	0	0	0.0178876	0	0	4.98371e-07	0	0	0	0	4.77783e-07	0.0054283	0	3.85009e-07	0	0	0	0.000144347	0	0	0	0.00171269	0.00490972	0.0103057	0.0213627	0.0133713	0.00294156	0.0644642	0.0777144	0	0	0	0	0.0499715	0.0487429	0.00197681	0.00120672	0.00243373	0.00511313	0	0	0	0	0	0	0	0	0	0.000589135	0.000374528	0	0.00122053	0	0	0	0.0121035	0.00231273	0	0	0	0	0.00409085	0.0047158	0	0	0	0	0.000447465	0.0110308	0.0098909	0.014061	0	0	0	0	0.15499	0.171696	0.106198	0.0622165	0	0	2.48957e-06	0	0	0	0.00144279	0.0461538	0.0119475	0.0728848	0.00150608	0.0231357	0.242249	0.219858	0.00609446	0.0181381	0.000990548	0.0069587	0.0403516	0.0187809	6.95244e-05	0.000159577	0	0	0.000408751	0	0.0181427	0.0363867	0.155504	0.0363852	0.280016	0.231677	0.000526713	0.000195838	0	0	1.20721e-05	0	0	0.00211933	0.000381761	0	0	4.06795e-05	0	0	0	0	0	0	0	0.0375233	0.00258679	0.00319234	0.00258147	0.0318087	0	0.000273549	0	0	0	0.0019667	0	1.611e-05	0.00385534	0.0334414	0.02806	0.00348663	0.0242256	0.0112488	0.00119992	0.00357161	0.0189578	0.00148299	0.0117466	0.000565253	0.00714503	0.0537263	0.0272759	0.0257767	0.0115257	0.0249381	0.325613	0.0103264	0.0378082	0.0263943	0.34584	0.00247349	0	0.580844	0	0.418922	0.0738494	0.0999339	0.00923814	0.00260518	0.000760269	0.00147478	0.0114398	0.072083	0.301517	0.0849043	0.116868	0.149088	0.247667	0.0672498	0.0658302	0.0771161	0.773507	0.61934	0.0781946	0.544629	0.037619	0.439479	0.135068	0.055962	0.0117124	0.063066	0.0204888	0	0	0.00248937	0.0161258	0.0147179	0.000909857	0.00103346	0.000258213	0	0	0	0	0	0.00090807	0.00107925	0	0	0	0.00480064	0.00647673	0.0050966	0.00435014	0	0	0	0.0239823	0.029681	0	0	0	0	0	0.00663265	8.04717e-05	5.49252e-05	0.000866963	0.00318441	0.000986039	0.000230968	9.45744e-06	0.000843251	0.000780881	0.00235654	9.9352e-05	2.79122e-05	0.011826	0.0158032	0	0	0.000190869	0.00220938	0.000612021	0	0	0	0	0.000100913	3.69941e-06	0	0	0	0.0121462	0	0	0.0283576	0	0	0	0	0.000268135	0	0	0	0	0	0	0	0	0	0	0	0.101363	0.00140158	8.97002e-05	0.0130878	0.00101473	7.28736e-05	0.0467394	0	0	0	0	0	1.04564e-06	0	0	0	0.276477	0.244215	0.000684915	0.00765203	0.0252375	0.020888	0.0013781	0	0.000319596	0.00156773	0.0234729	0.0198766	0.000599956	0	0.0514397	0.0646433	0	0	0	0	0.00236375	0.0391136	0.00502424	0.0174405	0.00244114	0.0067296	0	0.00367346	0.00010796	0	0	0	0.00265379	0	0.00530953	0.000130271	8.1511e-05	0	0	0	0	0	0	0	0.695425	0.167345	0.248208	0.0203542	0.00182042	0	0	0.00181342	0.0032735	0	0.0158196	0.000343984
Triangular nucleus of septum,Right	TRS,R	Pallidum	7.50173		0	0	2.01539e-05	4.82481e-05	0	0	0	0	0	0	0	0	0.00680307	0.0097024	0	0	0	0	0	0	0.000820026	0.000143328	0	0	0.00962255	0.0184706	0	0	0	0	0	0	0	0	0.041054	0.0119958	0.00703191	0	0.000243228	8.27874e-05	0.00074289	0.0132793	7.84867e-06	7.55957e-06	0	2.28069e-06	0.000100305	0	0	0	0.000756939	0.000760118	0	0	0	0	0.00137756	0.0013457	0.0384233	0.0675144	0	0	0	0.000483252	0.000262453	0.000406548	8.75687e-05	0	3.19224e-05	0.000126812	0.00152931	0.00153285	0	0	0	2.18906e-05	0.00135783	0.000848262	0	0	0	4.50764e-06	0	0	0	2.00864e-05	0.0231993	0.000497278	3.55418e-05	4.18292e-06	3.96187e-06	0	0.000688963	0	0	0	0	0.00473865	0.0145317	0.0101382	0	0	0.00560894	0.00145918	0	0	0.000460042	0.00011406	0	0.00892096	0	0	0.000336116	0.000686541	0	0	0.000154354	4.36756e-05	0	0	0	7.82346e-05	0	0.000566309	0.00154747	0	0	0.000219358	0	0	0.0516431	0.0178076	0.00225363	0.000432106	0.00276648	0	0.000924549	0.00024642	0	0	0	0	0.00014895	0.000713132	0	0	0.00162619	0	0.0031018	0	0.0370874	0.0264143	0.15037	0	0	0	0	0.00246481	0	0	0	0.00141442	0	0.00222208	0.00174091	0.0192795	0.00913825	0.00794346	0.0055915	0.00606108	0.00197401	0.000991161	0.00381398	0.00487904	0	0	0.000141403	0.0037568	0.00544833	0	0.00151225	0.00113988	0	0.000620789	0.000909812	0	0	0	0	0.00185244	0.00128192	6.12756e-05	0	0.0153789	0.000825295	0	2.35174e-06	0.000467573	0.00180565	0	0	0	0	0	0.0141772	0.0292928	1.14649e-06	0	0	0.00120509	0.00607412	0	0.00982684	0	0	0	0	0	0	0	0.000201282	0	0.000122218	0.0590876	0	0.0447407	0	0	0.00819574	0	0	0	0.0104631	9.64895e-05	0	0	0	0.000324142	0.00765355	0	0.0163593	0.00825055	0.580844	0	0.418922	0	0.165344	0.072407	0.032436	0.0063432	0	0.000734406	0.186077	0.193461	0.0286739	0.0020164	0.731213	0.444224	0.0349087	0.0198027	0.149656	0.0166432	0.431225	0.0281739	0.160213	0.414125	0.062077	0.000542191	1.21561	0.0435986	0.755717	0.000791928	0.0673962	0.026013	0	0.000662993	0.109354	0.0324849	0	0	0.000173168	0	0.00151744	9.39761e-05	0.00024063	0.000198461	0	0	0.0092764	0	0	0	0.000485482	0.000360763	0	0	0	0	0	0	0.00260085	0.00651897	0.00149188	0.00145285	0	0.000135778	1.37386e-05	0.000115603	0.00165272	0	0.00012547	0	0	0.00127525	0.000152231	0.00740437	0.00109286	0	0.000167	0.0122025	0	0.00143866	0.00249443	0.00498435	0	0.000650711	0	0	5.84038e-05	0	0.000827155	0	0	0	0.00143475	0	0	0.000701392	0	0	0	0	0	0	8.29275e-06	0	0	0	0	0.000425061	0.00148387	0	0	0	0	0	0	0	0	0	0.00193189	0.00183033	0	0.0011959	0	0.00111093	0.000812737	0	0.000818033	0	0.00275687	0.00215483	0	0	0.0117285	0.0243925	0.00672819	0.000244177	0	0	0.000648855	0	0	0	0.0359778	0.00533985	0	0.00301895	5.14056e-05	0	0	0.205397	0	0	0	0	0	0.000301792	3.52229e-06	0	0	0.000244071	0.0758799	0	0	0.000254102	2.66113e-05	0	0	0	2.10082e-09	0	0	0	0.00549131	0.882522	0.0381975	0.134639	0.0152484	0.00606506	0.00928492	0	0	9.83972e-06	0	0
Medial septal nucleus,Right	MS,R	Pallidum	7.50173		0.0308064	0.0522469	0	0	0.00269575	0.00374917	0	0	0	0	0	0	0	0	0.00141371	0.00106867	0	0	0	0	0	4.33907e-05	0	0	0.0206976	0.0178941	0.0034456	0.000868778	0.0101177	0.0174164	0.00788022	0.00406386	0.00984353	0	0.00375039	0.0128603	0.0042255	0.00819228	5.23478e-05	0	0.00624191	0.015132	8.66174e-07	0	0	0	2.57954e-06	0	0	0	0	0	0.000601711	0.000331531	0.000171405	0.00142715	4.44519e-06	3.10431e-06	0.0139506	0.00727667	0.07364	0.0670618	0	0	0	0.000109396	0	9.48252e-05	2.16983e-05	0	0	0	0	0	0	0	0.0178876	0	0	0	0	4.98371e-07	0	0	4.77783e-07	0	0	0.0054283	0	3.85009e-07	0	0	0	0.000144347	0	0	0.00490972	0.00171269	0.0213627	0.0103057	0.00294156	0.0133713	0.0777144	0.0644642	0	0	0	0	0.0487429	0.0499715	0.00120672	0.00197681	0.00511313	0.00243373	0	0	0	0	0	0	0	0	0.000589135	0	0	0.000374528	0	0.00122053	0	0	0.00231273	0.0121035	0	0	0	0	0.0047158	0.00409085	0	0	0	0	0.0110308	0.000447465	0.014061	0.0098909	0	0	0	0	0.171696	0.15499	0.0622165	0.106198	0	0	0	2.48957e-06	0	0	0.0119475	0.0728848	0.00144279	0.0461538	0.000990548	0.0181381	0.219858	0.242249	0.0069587	0.0231357	0.00150608	0.00609446	0.0187809	0.0403516	0.000159577	6.95244e-05	0	0	0	0.000408751	0.0363852	0.155504	0.0363867	0.0181427	0.231677	0.280016	0.000195838	0.000526713	0	0	0	1.20721e-05	0	0	4.06795e-05	0	0.00211933	0.000381761	0	0	0	0	0	0	0.0375233	0	0.00319234	0.00258679	0.0318087	0.00258147	0	0	0	0.000273549	0.0019667	0	1.611e-05	0	0.00348663	0.02806	0.0334414	0.00385534	0.00119992	0.00357161	0.0242256	0.0112488	0.0117466	0.000565253	0.0189578	0.00148299	0.0537263	0.00714503	0.0257767	0.0272759	0.0378082	0.0263943	0.34584	0.00247349	0.0115257	0.0249381	0.325613	0.0103264	0	0.418922	0	0.580844	0.0999339	0.0738494	0.00260518	0.00923814	0.00147478	0.000760269	0.116868	0.149088	0.247667	0.0672498	0.0114398	0.072083	0.301517	0.0849043	0.0771161	0.0658302	0.61934	0.773507	0.037619	0.439479	0.0781946	0.544629	0.0117124	0.063066	0.135068	0.055962	0	0.0204888	0.00248937	0	0.0147179	0.0161258	0.00103346	0.000909857	0	0	0.000258213	0	0	0	0.00107925	0.00090807	0.00480064	0	0	0	0.0050966	0.00647673	0	0	0.00435014	0	0.029681	0.0239823	0	0	0	0	0.00663265	0	9.45744e-06	9.9352e-05	0.000843251	0.000780881	0.00235654	2.79122e-05	8.04717e-05	0.000866963	0.00318441	0.000986039	5.49252e-05	0.000230968	0.0158032	0.011826	0	0	0	0.000612021	0.00220938	0.000190869	0	0	0.000100913	0	0	3.69941e-06	0	0	0.0283576	0	0	0.0121462	0	0	0.000268135	0	0	0	0	0	0	0	0	0	0	0	0	0	0.0130878	0.00101473	7.28736e-05	0.101363	0.00140158	8.97002e-05	0	0.0467394	0	0	0	0	0	1.04564e-06	0	0	0.244215	0.276477	0.000319596	0.00156773	0.0234729	0.0198766	0	0.0013781	0.000684915	0.00765203	0.0252375	0.020888	0	0.000599956	0.0646433	0.0514397	0	0	0.00236375	0.0391136	0	0	0.0067296	0	0.00367346	0.00502424	0.0174405	0.00244114	0	0.00010796	0.00265379	0	0	0	0.000130271	0.00530953	0	0	0	0	8.1511e-05	0	0	0	0.248208	0.0203542	0.695425	0.167345	0	0.00182042	0.00181342	0	0.0158196	0.000343984	0.0032735	0
Triangular nucleus of septum,Left	TRS,L	Pallidum	7.50173		0	0	4.82481e-05	2.01539e-05	0	0	0	0	0	0	0	0	0.0097024	0.00680307	0	0	0	0	0	0	0.000143328	0.000820026	0	0	0.0184706	0.00962255	0	0	0	0	0	0	0	0	0.0119958	0.041054	0	0.00703191	8.27874e-05	0.000243228	0.0132793	0.00074289	7.55957e-06	7.84867e-06	2.28069e-06	0	0	0.000100305	0	0	0.000760118	0.000756939	0	0	0	0	0.0013457	0.00137756	0.0675144	0.0384233	0	0	0.000483252	0	0.000406548	0.000262453	0	8.75687e-05	0.000126812	3.19224e-05	0.00153285	0.00152931	0	0	2.18906e-05	0	0.000848262	0.00135783	0	0	4.50764e-06	0	0	0	2.00864e-05	0	0.000497278	0.0231993	4.18292e-06	3.55418e-05	0	3.96187e-06	0	0.000688963	0	0	0.00473865	0	0.0101382	0.0145317	0	0	0.00145918	0.00560894	0	0	0.00011406	0.000460042	0.00892096	0	0	0	0.000686541	0.000336116	0	0	4.36756e-05	0.000154354	0	0	7.82346e-05	0	0.000566309	0	0	0.00154747	0.000219358	0	0	0	0.0178076	0.0516431	0.00276648	0	0.00225363	0.000432106	0.00024642	0.000924549	0	0	0	0	0.000713132	0.00014895	0	0	0	0.00162619	0	0.0031018	0.0264143	0.0370874	0	0.15037	0	0	0.00246481	0	0	0	0	0.00222208	0	0.00141442	0.00197401	0.00606108	0.00794346	0.00913825	0.000991161	0.0192795	0.00174091	0.0055915	0.00487904	0.00381398	0	0	0.0037568	0.000141403	0	0.00544833	0.000620789	0	0.00113988	0.00151225	0	0.000909812	0	0	0.00185244	0	6.12756e-05	0.00128192	0	2.35174e-06	0.000467573	0	0.0153789	0.000825295	0	0.00180565	0	0	0	0	0.0292928	0.0141772	0	1.14649e-06	0.00120509	0	0.00982684	0	0.00607412	0	0	0	0	0	0	0.000201282	0	0	0	0.0447407	0.000122218	0.0590876	0.00819574	0	0	0	0	0	9.64895e-05	0.0104631	0.00765355	0	0.0163593	0.00825055	0	0	0	0.000324142	0.418922	0	0.580844	0	0.072407	0.165344	0.0063432	0.032436	0.000734406	0	0.731213	0.444224	0.0349087	0.0198027	0.186077	0.193461	0.0286739	0.0020164	0.0166432	0.149656	0.0281739	0.431225	0.062077	0.000542191	0.160213	0.414125	0.755717	0.000791928	1.21561	0.0435986	0.026013	0.0673962	0.000662993	0	0.0324849	0.109354	0	0	0.00151744	9.39761e-05	0.000173168	0	0.000198461	0.00024063	0	0	0	0	0	0.0092764	0.000360763	0.000485482	0	0	0	0	0	0	0.00651897	0.00260085	0.00145285	0.00149188	0.000135778	0	0	0.00109286	0.00127525	0.000152231	0.00740437	0	1.37386e-05	0.00165272	0	0.00012547	0.000115603	0	0.0122025	0.000167	0.00143866	0	0.000650711	0	0.00498435	0.00249443	0	0	0	5.84038e-05	0	0.000827155	0	0	0.000701392	0	0	0.00143475	0	0	0	0	0	0	0	8.29275e-06	0.000425061	0	0	0	0	0.00148387	0	0	0	0	0	0	0	0	0.00183033	0.00193189	0	0.00111093	0	0.0011959	0	0.000812737	0	0.000818033	0.00215483	0.00275687	0	0	0.000648855	0	0.000244177	0.00672819	0	0	0.0117285	0.0243925	0	0	0.00533985	0.0359778	0.00301895	0	0	0.205397	5.14056e-05	0	0	0	0.000301792	0	0	0	0	3.52229e-06	0.0758799	0	0	0.000244071	0.000254102	0	2.10082e-09	0	0	0	2.66113e-05	0	0	0	0.0381975	0.134639	0.00549131	0.882522	0.00606506	0.0152484	0	0.00928492	0	0	0	9.83972e-06
Posterior hypothalamic nucleus,Right	PH,R	Hypothalamus	7.50173		0.0037224	0.00407543	0	0	0.00480841	0.0138486	2.02974e-05	8.36411e-05	0	0	0	0	0.00439599	0	0	0	0.00115946	0	0	0	0.000155627	0.000128787	0	0	0	0.00761403	0	0.00143929	0.00474525	0.00802696	0.00419961	0.0173406	0.00431227	0.0122354	0.014869	0.0114562	0	0.0215871	4.26711e-06	0	0.01267	0.0304802	0	0	0.000729538	0.000546243	0	0	0	0	0.000707576	1.5383e-05	0	0	0	0.00523669	0.000129664	0	0	0	0	0	0	0.000104196	0.0010958	0	0.00145181	0.00639423	0.00831996	0.0131364	0	4.38533e-05	2.67483e-05	0.0128748	0	0	0.00134587	0.00345208	4.07008e-06	0.00155511	0	0	0	0	0.00048702	8.38744e-05	0.120732	0.0669146	0.00165572	0	0	0	0	0	0	0	0.00502408	0.0130266	0.00413528	0.0104168	0.00966178	0.00993608	0.182732	0.130243	0.0106494	0	0	0.00312264	0	0	0.000418253	0	0.0122937	0.0104538	0.0284465	0	0	0	0	0	0.0127407	0	0.00194292	0.00274481	0	0.0104005	0.000914436	0	0	0.00087774	0.0105797	0	8.25027e-05	0.00141439	4.91985e-05	0.00244077	0.0341996	0.0187962	0	0	0.000764532	0.00160372	0	0	0	0.00706924	0.00823084	0.000923477	0.00542565	0.0025685	0.00249829	0.000802641	0.208943	0.0888656	0	0	1.86064e-05	0	0	0	0.0950255	0.0449125	0.00957893	0.190093	0.000572795	0.00539269	0	0	0	0.00370451	0.00145885	0.0023209	0.0442299	0.0468585	0.00103615	0	0.00528328	0.000897102	0	0.046563	0.0378668	0.136201	0.235863	0.0229891	0.103701	0.0400654	6.84813e-05	0	0.000934462	0	0	0	0	0	0.00493108	0	0	0	0.000966216	0	0.0176988	0.00390789	0	0	0.0476592	0	0.00138926	0	0.0577795	0	0	0.00701316	0.000926155	0.00546855	0.000429866	0.0280444	0.0491791	0.00519659	0.0348134	0.00417173	0.000508656	0.00101639	0.00644206	0.000130808	0	0	0.00197904	0.000573966	0.0213289	0	0.0304266	0.0550922	0.0156859	0.00242757	0.00130643	0.00216126	0.0290017	0	0.0266578	0.00383642	0.0626072	0.00475462	0.0738494	0.165344	0.0999339	0.072407	0	0.0193417	0.00667286	0.00987429	0.0131677	0.00780318	0.0834383	0.0913564	0.00082434	0.0987022	0.251519	0.247927	0	0.16337	0.111298	0.0736196	0.0611396	0.0225064	0.00804601	0.0348344	0.00469192	0	0.124583	0.047424	0.0614455	0.00888286	0.0746067	0.0655151	0.297836	0.25457	0.216539	0.490948	0.103442	0.142704	0.00266885	0	0	0	0.0118772	0.0048225	0.000145812	0.000840527	0	0.00583985	0.0146397	0	0	0.0112543	0.0363266	0.00323329	0.0334721	0.0144097	0.13221	0.0974719	0	0	6.32901e-05	0.00100146	0	0	0	0.00172625	0.0110188	0.000460459	0	7.53593e-05	0	0.0267589	0.000291908	0.00511726	0.00753761	0.000130287	0.00313305	0.00195976	0.00663757	0.014895	0	0	0	0	0.00929794	0.00302048	0.00674571	0.00489616	0	0.000183055	0.100503	0.154058	0.117803	0	0.000822896	0.082827	0	0	0.48866	0	0.0790054	0	0	0	0	0.00185409	0.00456876	0	0.000724155	0.0998183	0	0.0184779	0	0	0.00801198	0	0	0.0430867	0.329734	0.111289	0	0.0322576	0	0.0137931	0.00205224	0.00124869	0	0.00189246	0.0649284	0	0.0345501	0.0192678	0.019601	0	0.0647794	0.00461496	0.0115603	0	0.00103246	0	0.0641649	0.0442686	0.00120164	0.0199958	0.00202896	0.000785711	0.0121382	0	0.031262	0.0650623	0.0022616	0	0.0245871	0	0	0.0152279	0	0	0.0602318	0	0.121386	0.0956508	0.000604339	0.0152107	0.00563274	0.000706572	0.10448	0.00937531	0.0859897	0.0137058	0.00719073	0.221648	0	0.469198	0	0.161762	0.00607845	0.00557128	0	0.000489776	0	0	0	0
Posterior hypothalamic nucleus,Left	PH,L	Hypothalamus	7.50173		0.00407543	0.0037224	0	0	0.0138486	0.00480841	8.36411e-05	2.02974e-05	0	0	0	0	0	0.00439599	0	0	0	0.00115946	0	0	0.000128787	0.000155627	0	0	0.00761403	0	0.00474525	0.00419961	0	0.0173406	0.00143929	0.00802696	0.0122354	0.00431227	0.0114562	0.014869	0.0215871	0	0	4.26711e-06	0.0304802	0.01267	0	0	0.000546243	0.000729538	0	0	0	0	1.5383e-05	0.000707576	0.00523669	0	0	0	0	0.000129664	0	0	0	0	0.000104196	0	0	0.0010958	0.00639423	0.00145181	0.0131364	0.00831996	4.38533e-05	0	0.0128748	2.67483e-05	0	0	0.00345208	0.00134587	0.00155511	4.07008e-06	0	0	0	0	8.38744e-05	0.00048702	0.0669146	0.120732	0	0.00165572	0	0	0	0	0	0	0.0130266	0.00502408	0.0104168	0.00413528	0.00993608	0.00966178	0.130243	0.182732	0	0.0106494	0.00312264	0	0	0	0	0.000418253	0.0104538	0.0122937	0	0.0284465	0	0	0	0	0	0.0127407	0.00274481	0.00194292	0.0104005	0	0	0.000914436	0.00087774	0	0	0.0105797	4.91985e-05	0.00244077	8.25027e-05	0.00141439	0.0187962	0.0341996	0	0	0.00160372	0.000764532	0	0	0.00706924	0	0.000923477	0.00823084	0.0025685	0.00542565	0.000802641	0.00249829	0.0888656	0.208943	0	0	0	1.86064e-05	0	0	0.00957893	0.190093	0.0950255	0.0449125	0.00145885	0.00370451	0	0	0.0023209	0.00539269	0.000572795	0	0.0468585	0.0442299	0	0.00103615	0.000897102	0.00528328	0.046563	0	0.0229891	0.235863	0.136201	0.0378668	0.0400654	0.103701	0	6.84813e-05	0	0.000934462	0	0	0	0	0	0	0	0.00493108	0	0.000966216	0.00390789	0.0176988	0	0	0	0.0476592	0	0.00138926	0	0.0577795	0.000926155	0.00546855	0	0.00701316	0.0280444	0.000429866	0.00519659	0.0491791	0.00101639	0.000508656	0.00417173	0.0348134	0	0	0.00644206	0.000130808	0.0213289	0	0.00197904	0.000573966	0.0550922	0.0304266	0.00242757	0.0156859	0.0266578	0.00383642	0.0626072	0.00475462	0.00130643	0.00216126	0.0290017	0	0.0999339	0.072407	0.0738494	0.165344	0.0193417	0	0.00987429	0.00667286	0.00780318	0.0131677	0.251519	0.247927	0	0.16337	0.0834383	0.0913564	0.00082434	0.0987022	0.0736196	0.111298	0.0225064	0.0611396	0.00469192	0	0.00804601	0.0348344	0.0614455	0.00888286	0.124583	0.047424	0.0655151	0.0746067	0.25457	0.297836	0.490948	0.216539	0.142704	0.103442	0	0	0.00266885	0	0.0048225	0.0118772	0.000840527	0.000145812	0	0.0146397	0.00583985	0	0.0112543	0	0.0334721	0.0144097	0.0363266	0.00323329	0.0974719	0.13221	0	0	0.00100146	6.32901e-05	0	0	0	0.00753761	0.0267589	0.000291908	0.00511726	0.000130287	0	0.0110188	0.000460459	0	0.00172625	7.53593e-05	0.00195976	0.00313305	0.014895	0.00663757	0	0	0	0	0.00302048	0.00929794	0.00489616	0.00674571	0.000183055	0	0.154058	0.100503	0.082827	0.000822896	0	0.117803	0	0	0.0790054	0	0.48866	0	0	0	0	0	0.0184779	0	0.0998183	0.000724155	0.00185409	0.00456876	0	0	0.0430867	0	0	0.00801198	0.111289	0.329734	0	0.0137931	0	0.0322576	0.00124869	0.00205224	0.00189246	0	0	0.0649284	0.0115603	0	0.00103246	0	0.00461496	0.0647794	0.0345501	0.0192678	0.019601	0	0.0442686	0.0641649	0.0199958	0.00120164	0.000785711	0.00202896	0.031262	0.0650623	0.0121382	0	0	0	0.0152279	0.0022616	0	0.0245871	0	0	0.121386	0.0956508	0.0602318	0	0.0152107	0.000604339	0.0859897	0.00719073	0.221648	0.0137058	0.00563274	0.00937531	0.000706572	0.10448	0	0.161762	0	0.469198	0.00557128	0.00607845	0.000489776	0	0	0	0	0
Paraventricular nucleus of the thalamus,Right	PVT,R	Thalamus	7.50173		0	0	1.0457e-06	1.41216e-08	0.00237194	0	0	0	0	0	0.00196036	0	0	0	0	0.00040667	0.00556391	0.00455406	0	0	0.000176403	1.45455e-06	0	0	0	0	0	0.0870884	0.000300468	0.00434058	0.130891	0.000569365	0.110921	0.146996	0.00114937	0.020185	0	0	0.000207652	0.000261371	0.0168757	0.017553	0	0	0	0	0	0	3.35734e-05	0	0.00146633	0.000729016	0.0119318	0	0.00154532	0.00319457	0.000430254	0	0	0	0.00917018	0.0124006	0.000180459	0.000283221	2.06093e-05	0.00014406	0	0	0.000458123	0.00109807	0.000538217	0	0.00832829	0.0173462	0	0	0.00577	0.0330702	0.000425067	0.00123812	0	0	0	0	0.000378343	0.000297314	0	0.0163735	0.00315417	0.00242221	0	0	0.00447476	0.0321471	0.00025773	0.000246262	0.0256141	0.00917657	0.000199435	0.000666959	0.0221133	0.0229359	0.0526999	0.0233122	0	0	0	0	0.0129433	0.0246518	0.0104982	0.0180423	0.00812592	0.00569993	0	0	0	0	0	0	0.0161018	0.0163365	0.00185769	0.00276915	0	8.60942e-05	0	6.65244e-05	0	0	0.00823661	0.024808	0.000476656	0	0.00108712	0	0.00765676	0.00575125	0	0	0.00544578	0.00672364	0	0	0.00219548	0.00310229	0	0.000434095	0	0.00246605	0.00653045	0.011045	0.0231034	0.0255928	0	0	0	0	0	0	0.0772355	0.0365093	0.0705385	0.0605905	0	0.0122578	0.00307449	0.0575151	0	0.0106475	0	0.0123543	0.00696921	0.00360051	0	0	9.95006e-05	8.24508e-05	0	0.000877138	0.029461	0	0	0.0296164	0	0	0.00164882	0	0	0	0	0	0.0150488	0.00757716	0	0.00701824	0.00146835	0	0	0	0.00227614	0	0	0.0114419	0.00154834	0	0.00798662	0.0034133	0.102891	0.0486254	0	0.0186475	0	0.0350221	0.219234	0.0775262	0.0395408	0.04358	0.0125192	0.0154714	0.0166292	0.100746	0.0680833	0	0.121017	0.00464399	0.0954787	0.0310374	0.0708353	0.00541943	0.280556	0.230501	0.00644511	0.035626	0.0586963	0.00642678	0.0831295	0.0160966	0.0486278	0.00684732	0.0177904	0.019194	0.00923814	0.032436	0.00260518	0.0063432	0.00667286	0.00987429	0	0.0603712	0.0228138	0.00831946	0.0793101	0.0764951	0.0487124	0.00780661	0.0228999	0.0552744	0.0381843	0.0415891	0.0277582	0.0209348	0	0	0.000780304	0	0.000733574	0	0.0406625	0.011831	0.0232969	0.074931	0	0.00596736	0.169078	0.17627	0.151605	0.00929391	0.0306598	0.0235355	0.000239358	0	0.00013922	0	0.000575533	0.000666938	0.0108458	0.000402486	0.0126859	0.145974	0.0672535	0.00608341	0.0737049	0	0.00280755	0.00656243	4.46083e-05	0.0147486	0.0614073	0.236806	0	0	0	0	0.00477373	0.0040679	0.000763255	0.000958556	0	0.0136295	0.0101576	0	0	0	0	0	0	0	0	0.0511486	0.00147347	0	0	0	0.0254314	0	0	0	0.00416691	0.00564195	0	0	0	0.00269612	0.0572684	0	0	0.0711612	0	0	0	0	0	0	0.00729092	0.00783875	0.00262212	0	0.00207655	0.000403961	0.000270935	0	0	0.00230874	0.0850528	0.019458	0.00427099	0.0453831	0.00209503	0.000578267	0.102946	0.139094	0	0.0187819	0	0.0262533	0.0137387	0.0140013	0	0.00187622	0.049505	0.192955	0.109459	0	0.0233111	0.0385563	0	0.0122951	0.204388	0.0499028	0.0409214	0.231655	0.00309941	0.00260191	0	0	0.00622216	0.000892299	0.0528471	0.332875	0.0653669	0.00618133	0.0373309	0.399725	0.00601782	0.179815	1.69801	0.0295499	0	0	0.00960157	0.0708959	0.00906569	0.0679475	0	0.00305993	3.08739e-05	0.00044266	0	9.03937e-05	0.00644115	0.000314547	0.000703631	0	0	0.119527	0.139645	0.126327	0.0011208	0.00984299	0	0	0.470145	0.0132384	0	0.0107688
Paraventricular nucleus of the thalamus,Left	PVT,L	Thalamus	7.50173		0	0	1.41216e-08	1.0457e-06	0	0.00237194	0	0	0	0	0	0.00196036	0	0	0.00040667	0	0.00455406	0.00556391	0	0	1.45455e-06	0.000176403	0	0	0	0	0.000300468	0.130891	0	0.000569365	0.0870884	0.00434058	0.146996	0.110921	0.020185	0.00114937	0	0	0.000261371	0.000207652	0.017553	0.0168757	0	0	0	0	0	0	0	3.35734e-05	0.000729016	0.00146633	0.00319457	0.00154532	0	0.0119318	0	0.000430254	0	0	0.0124006	0.00917018	0.000283221	0.000180459	0.00014406	2.06093e-05	0	0	0.00109807	0.000458123	0	0.000538217	0.0173462	0.00832829	0	0	0.0330702	0.00577	0.00123812	0.000425067	0	0	0	0	0.000297314	0.000378343	0.0163735	0	0.00242221	0.00315417	0	0	0.0321471	0.00447476	0.000246262	0.00025773	0.00917657	0.0256141	0.000666959	0.000199435	0.0229359	0.0221133	0.0233122	0.0526999	0	0	0	0	0.0246518	0.0129433	0.0180423	0.0104982	0.00569993	0.00812592	0	0	0	0	0	0	0.0163365	0.0161018	0.00276915	0.00185769	8.60942e-05	0	6.65244e-05	0	0	0	0.024808	0.00823661	0.00108712	0	0.000476656	0	0.00575125	0.00765676	0	0	0.00672364	0.00544578	0	0	0.00310229	0.00219548	0.000434095	0	0.00246605	0	0.011045	0.00653045	0.0255928	0.0231034	0	0	0	0	0	0	0.0705385	0.0605905	0.0772355	0.0365093	0	0.0106475	0.0575151	0.00307449	0.0123543	0.0122578	0	0	0.00360051	0.00696921	0	0	8.24508e-05	9.95006e-05	0.000877138	0	0.0296164	0	0	0.029461	0	0	0	0.00164882	0	0	0	0	0.00701824	0.00146835	0	0.0150488	0.00757716	0	0	0	0	0.00227614	0.0114419	0	0	0.00154834	0.0034133	0.00798662	0.0486254	0.102891	0	0.0350221	0	0.0186475	0.0775262	0.219234	0.04358	0.0395408	0.100746	0.0166292	0.0154714	0.0125192	0.121017	0.00464399	0.0680833	0	0.0708353	0.00541943	0.0954787	0.0310374	0.230501	0.280556	0.035626	0.00644511	0.0486278	0.00684732	0.0177904	0.019194	0.0586963	0.00642678	0.0831295	0.0160966	0.00260518	0.0063432	0.00923814	0.032436	0.00987429	0.00667286	0.0603712	0	0.00831946	0.0228138	0.0228999	0.0552744	0.0381843	0.0415891	0.0793101	0.0764951	0.0487124	0.00780661	0.0209348	0.0277582	0	0	0.000733574	0	0.000780304	0	0.0232969	0.074931	0.0406625	0.011831	0.00596736	0	0.17627	0.169078	0.00929391	0.151605	0.0235355	0.0306598	0.00013922	0	0.000239358	0	0.000666938	0.000575533	0.000402486	0.0108458	0.00608341	0.0672535	0.145974	0.0126859	0	0.0737049	4.46083e-05	0.0147486	0.00280755	0.00656243	0.236806	0.0614073	0	0	0	0	0.0040679	0.00477373	0	0	0	0	0	0	0.000763255	0	0.0136295	0.0101576	0.000958556	0	0.0511486	0	0	0.00147347	0	0.0254314	0	0	0	0	0.00564195	0.00416691	0	0	0.00269612	0	0.0711612	0	0	0.0572684	0	0	0	0	0	0	0.00783875	0.00729092	0.000403961	0	0.00230874	0.00262212	0	0.000270935	0	0.00207655	0.0453831	0.00209503	0.000578267	0.0850528	0.019458	0.00427099	0.139094	0.102946	0	0.0262533	0	0.0187819	0.0140013	0.0137387	0.00187622	0	0.192955	0.049505	0.204388	0.0499028	0.0409214	0.231655	0.0122951	0	0.109459	0	0.0233111	0.0385563	0.00260191	0.00309941	0	0	0.000892299	0.00622216	0.0653669	0.00618133	0.0528471	0.332875	0.179815	1.69801	0.0295499	0.0373309	0.399725	0.00601782	0	0	0.00906569	0.0679475	0.00960157	0.0708959	0.00305993	0	0.00644115	0.000703631	0	0.000314547	3.08739e-05	9.03937e-05	0.00044266	0	0.139645	0.126327	0	0.119527	0.00984299	0.0011208	0	0	0	0.0107688	0.470145	0.0132384
Intercalated amygdalar nucleus,Left	IA,L	Striatum	7.50173		5.80181e-05	0.000866954	0	0	0.00073044	0	0	3.67162e-06	0	0	0	0	0	0	0.000528094	0	3.78397e-06	0	0	0.000412685	2.05255e-05	1.34642e-05	0	0	0.00048262	0	0	0	0	0	0	0	0	0	0.000854307	0	0	0.0117249	0.000245208	0.0005138	0	0.011743	0	4.99774e-05	8.67762e-06	2.6824e-06	0	9.80077e-05	6.15917e-05	0	0.00185107	0	0.0020478	0.000581899	0.00162189	0.000408763	0	0	0	0.00331905	0.000134072	0	0.000529737	2.68711e-05	0	0.00016143	0	0	0.000164016	0.000200776	0.000842297	0.0011336	5.08834e-06	0	0	0.000201181	0.000557153	0.00469684	0	1.51076e-05	0	7.11174e-07	0	0	1.48785e-05	1.7601e-06	0	0	0.00018966	6.31462e-06	0	5.62727e-06	0.0442876	0.10073	4.86266e-07	2.02079e-05	0.00626844	0.00252882	0	0.000588005	0	0	0.000757983	0	0	0.000144155	0	0	0.0053919	0.00122991	0.000881974	0	0	0	1.63215e-05	0.000652765	0	0	0	0	8.13119e-05	0.00245964	0	0	0	0	0.000963975	0	0	0	0.0125982	0	2.97732e-06	0.000252745	0.000328499	0.000277641	8.43676e-05	0.00014512	0	0	0	0	0	0	0.0476513	0	0	0	0	0	0.00297063	0.00173394	0	0	0.078309	0.008764	0.00573266	0.00211756	0	0.00266189	0	0	0.000198121	0	8.08454e-07	0.000437789	0.00124114	0	0.00174525	6.665e-06	0.000384464	3.05543e-05	0	0	7.86086e-05	0	0	0	0	0	0	7.80321e-05	5.29028e-05	0.000133209	0.00201956	0.000171391	7.17818e-05	0.00173409	0	0	0.000885959	0.00910033	0	0	0	0.0149485	0	0	0	0.000250779	0	0.00537177	0.0319662	0.104556	0.00179191	0.00166764	0.0100794	0	0.00303561	0.000368298	0	0.037396	0	0.21185	0	0.0337714	0	0.00614143	0.048829	0.000403017	0.0111196	0.00885095	0.0160836	7.39336e-05	0	0.0528276	0	0.0482795	0	0.0092234	0.00322223	0.0334196	0.00181391	0.00773166	0	0.170761	0.00201276	0.0798126	0.000415347	0	0.00246067	0.00625068	0.000760269	0	0.00147478	0.000734406	0.0131677	0.00780318	0.0228138	0.00831946	0	0.0142307	0	0	0.00975697	0.0147517	0	0	0.00193299	0.00672181	0.00121112	0.00536122	0	0	0	0.00117862	0.000583814	0.00146659	0	0.00033565	0.00164373	0.084026	0.0088571	0.0157739	0	0	0	0	0	0	0	0	0	0	0	0	0.000490139	0.00169871	0	0.00203951	0.0182719	0	0.000213477	0.0145007	0	0	0	0	0.00341576	0	0.000121149	0.0340145	0	0.0117429	0.0669285	0.0119833	0.0084023	0	0	0	0	0	0.000685053	0	0.00342756	0.00185449	0	0.00104004	0.0345529	0	0	0	0	0.00727378	0	0	0.00302683	0.00768161	0.00580604	0.00561701	0.0149545	0	0.0578358	0	0	0	2.13537e-05	0	0	0	0	0	0	0	0	3.63228e-05	0	0	0	0.000657422	0	0	0	4.03778e-07	0.022453	0.0029233	0.000318824	0.00298661	0.0305621	0	0	0.0222076	0	0.000120654	0	0	0.0160426	0.130021	0.00742822	0.0181756	0.010378	0.0160066	0.0148368	0.0488242	0	0.317143	0.00433241	0	0.0191179	0.0156986	0.121665	0.950396	0	0	0.00392151	0.0567596	0.0520169	0	0	1.19458	0.0307999	0.199204	0.0684465	0.387689	0.0211387	0.00548708	0.8286	0.0265578	0.00678249	0.026458	0	0	0	0	0	0	0	0	0.00305832	0	0	0	0	0	0.0210786	0	0.0306247	0.00198459	0.0216474	9.93964e-05	0.00659224	0.0110338	1.40958	0.0169017	0.768039	0.00403883
Intercalated amygdalar nucleus,Right	IA,R	Striatum	7.50173		0.000866954	5.80181e-05	0	0	0	0.00073044	3.67162e-06	0	0	0	0	0	0	0	0	0.000528094	0	3.78397e-06	0.000412685	0	1.34642e-05	2.05255e-05	0	0	0	0.00048262	0	0	0	0	0	0	0	0	0	0.000854307	0.0117249	0	0.0005138	0.000245208	0.011743	0	4.99774e-05	0	2.6824e-06	8.67762e-06	9.80077e-05	0	0	6.15917e-05	0	0.00185107	0.000408763	0.00162189	0.000581899	0.0020478	0	0	0.00331905	0	0	0.000134072	2.68711e-05	0.000529737	0.00016143	0	0	0	0.000200776	0.000164016	0.0011336	0.000842297	0	5.08834e-06	0.000201181	0	0.00469684	0.000557153	1.51076e-05	0	7.11174e-07	0	0	0	1.7601e-06	1.48785e-05	0	0	6.31462e-06	0.00018966	5.62727e-06	0	0.10073	0.0442876	2.02079e-05	4.86266e-07	0.00252882	0.00626844	0.000588005	0	0	0	0	0.000757983	0.000144155	0	0	0	0.00122991	0.0053919	0	0.000881974	0	0	0.000652765	1.63215e-05	0	0	0	0	0.00245964	8.13119e-05	0	0	0	0	0	0.000963975	0	0	0	0.0125982	0.000328499	0.000277641	2.97732e-06	0.000252745	0.00014512	8.43676e-05	0	0	0	0	0	0	0	0.0476513	0	0	0	0	0.00173394	0.00297063	0	0	0.008764	0.078309	0.00211756	0.00573266	0.00266189	0	0.000198121	0	0	0	0.000384464	6.665e-06	0	0.00124114	3.05543e-05	0.000437789	8.08454e-07	0.00174525	0	0	0	7.86086e-05	0	0	0	0	0.000133209	5.29028e-05	7.80321e-05	0	0.000171391	0.00201956	0.00173409	7.17818e-05	0	0	0.00910033	0.000885959	0.0149485	0	0	0	0	0	0.000250779	0	0.00537177	0	0.104556	0.0319662	0.00166764	0.00179191	0	0.0100794	0.000368298	0.00303561	0	0.21185	0	0.037396	0.0337714	0	0.00614143	0	0.00885095	0.0111196	0.000403017	0.048829	0	0.0528276	0.0160836	7.39336e-05	0	0.0092234	0	0.0482795	0.0334196	0.00322223	0.00773166	0.00181391	0.000415347	0	0.00246067	0.00625068	0	0.170761	0.00201276	0.0798126	0.00147478	0.000734406	0.000760269	0	0.00780318	0.0131677	0.00831946	0.0228138	0.0142307	0	0	0	0.00193299	0.00672181	0	0	0.00975697	0.0147517	0.00536122	0.00121112	0	0	0.000583814	0.00146659	0	0.00117862	0.00164373	0.084026	0	0.00033565	0.0157739	0.0088571	0	0	0	0	0	0	0	0	0	0	0	0	0.00169871	0.000490139	0	0.0182719	0.00203951	0	0.0145007	0.000213477	0	0	0	0	0	0.00341576	0.0340145	0.000121149	0.0117429	0	0.0119833	0.0669285	0.000685053	0	0	0.00342756	0.00185449	0.00104004	0.0084023	0	0	0	0	0	0	0.0345529	0	0	0	0	0.00727378	0	0.00768161	0.00302683	0.00561701	0.00580604	0	0.0149545	0	0.0578358	0	2.13537e-05	0	0	0	0	0	0	0	0	3.63228e-05	0	0.000657422	0	4.03778e-07	0	0	0	0	0	0.00298661	0.0305621	0	0.022453	0.0029233	0.000318824	0.0222076	0	0	0	0	0.000120654	0.130021	0.0160426	0.0181756	0.00742822	0.0160066	0.010378	0.0191179	0.0156986	0.121665	0.950396	0	0.00433241	0.0148368	0.0488242	0	0.317143	0	0	0.0567596	0.00392151	0	0.0520169	0.0307999	0.199204	0	1.19458	0.00548708	0.8286	0.0265578	0.0684465	0.387689	0.0211387	0.026458	0.00678249	0	0	0	0	0	0	0	0	0	0	0	0	0	0.00305832	0.0306247	0.00198459	0.0210786	0	9.93964e-05	0.0216474	0.0110338	0.00659224	0.768039	0.00403883	1.40958	0.0169017
Lateral septal nucleus, rostral (rostroventral) part,Left	LSr,L	Striatum	7.51356		0	0	0.000165984	1.59181e-05	0	0.000123738	0.000244318	4.64735e-05	0	0	0	0	0	0	0.0011499	0.0131329	0	0.000186284	0	0	2.88923e-05	7.37534e-05	0	0	0	0	0	0	0	0.0135608	0.00255524	0	0.00890441	0	0	0.000811276	0	0.000897227	0.000353631	0	0.0250715	0	0	0	7.97029e-05	1.58946e-05	0	0.000384614	0	0	0.000215963	0.000271198	0	0.000510764	0	0	8.23561e-05	7.85778e-05	0	0	0	0	0.000132573	0	0.00148302	0.00174052	0	0	0	0	0	5.50773e-05	0	0	0	0	0.0152518	0.0700045	0	0	0	0	0	0	0	0.000343557	0	0	9.01498e-07	0.00123215	0	0.00180707	0	0	0.000619946	0	0.139339	0.0834368	0.0410423	0.0331521	0	0	0.145308	0.52255	0.00654004	0.00372285	0	0	0	0	0	0	0.0072492	0.00456149	0	0.00120769	0	0	0	0	0	3.27205e-05	0	0	0	0	0	0	0	0	0	0	7.79373e-05	0	8.24336e-05	0	0.00775416	0.00614077	0	0	0.000311488	0	0	0	0.00362055	0	0	0	0	0	0.157521	0.298464	0	0.1001	0	0	0.00233481	0.0063546	0	0	0	0.160772	0	0.00702848	0	0.0114765	0	0	0	0.00485268	0	0	0.0364667	0.0329809	0.000200716	0	0.00012704	0.000654671	0	0	0	0	0.0882932	0.0772786	0	0	0	0	0	2.32915e-06	0.0036305	0.000741165	0	0	0	0	0	0	0	0	0	0	0	0	0	0.0944489	0	0	0.026762	0	0	0	0	0	0	0	0	0.0188181	0	0	0.068945	0	0	0	0.0239257	0	0.0635014	0	0.00253898	0	0.0543783	0	0	0	0	0.890035	0.306323	0	0	0	0	0.0163549	0.0114398	0.186077	0.116868	0.731213	0.0834383	0.251519	0.0793101	0.0228999	0	0	0	0.404174	0.559111	0.295195	0	0.0441866	0.18318	0.0866181	0.121583	0.530465	0.156845	0.210975	0	0.0214233	0	0.0251681	0.0188528	0.0717858	0.0504789	0.226924	0.0369426	0.00440793	0	0	0	0	0	0	8.50077e-05	0	0	0	0	0	0.00242564	0	0	0	0	0	0.0420522	0.0149534	0	0	0	0	0.0439603	0.182625	0.000405491	0	0.000301353	0	0	0.0298009	0	0	0	0.0103673	0	0.000509192	0.000487796	0	0.00281086	0.000319279	0	0.000191976	0	0	0	0	0	0	0	0	0	0.000678722	0	0	0	0	0	0	0.0457928	0	0	0.10681	0	0	0	0	0	0	0	0	0.000117914	0	0	0	0	0	0.000212262	0.00018406	0.404449	0	9.04981e-07	0.0394396	0	0	0.0183741	0.00724941	0	0	0	0	0	0	0	0	0.0100704	0.0212771	0	0.00402606	0.0296391	0	0.00841963	0.0320096	0	0.0458647	0.0209217	0.0255866	0	0	0.265015	0.613728	0	0	0.0917422	0	0.00147682	0	0.00280803	0	0.06512	0.0401241	0.0379776	0.106429	0.000238531	0.0104696	0	0	0	0.0147755	0.00438606	0	3.58243e-05	0	0	0	0.000627561	0	0	0	0.984853	0.00720683	0.974828	0.0780679	0.00345819	0.00346343	0.000931444	0.00184942	0	0.00321192	0	0
Lateral preoptic area,Left	LPO,L	Hypothalamus	7.51356		0.000905144	0.0151913	0.000640969	0.000329334	0.0204849	0.00449944	0	0	6.20286e-06	0	0	0	0.00304171	0.00324233	0.000504766	0.00722454	8.70161e-05	0.000552497	2.85759e-05	0.000240521	0.000252504	6.30196e-05	2.98924e-05	0	0.00510015	0.0743178	0.00323669	0.00356063	0.00335845	0.00596819	0.0908173	0.0171997	0.0115351	0.00214585	0.00695998	0.00180269	0	0.00529531	0.00106596	0.00328579	0.0909836	0	3.35338e-06	0	0.000310241	4.87198e-05	0	0.00119598	1.27972e-05	0	0.00141845	0.000365275	0.00656212	3.33494e-05	2.60771e-05	0	9.84933e-05	0.000199594	0.0194179	0.0511353	0	0	0.000663324	0	0.00411301	0.00132242	0.000624782	0.0011648	0	0.000308698	0.000223507	3.35828e-05	0.00764974	0.00494358	0.000674072	0.000953319	0.0372757	0.00701219	0.00101793	0.000637863	0	6.66291e-05	0.00444344	0.00159535	0.000681004	0.000779172	0.0143422	0.0640808	0.00207197	0.00208333	0.00019755	1.31516e-05	0	0	0	0	0.00437657	0	0.0220033	0.0140023	0	0.0151234	0.067545	0.176483	0.0236657	0.0157832	0.000360183	0.000969897	0	0	0	0.00160926	0.0252458	0.00957059	4.23306e-05	7.91697e-06	0.00200865	0	4.50095e-05	1.45816e-05	0.00280858	0.0208284	0.00101706	0.000384763	0.00143892	0.00477052	0	0	0	0.000518702	0	0.00118514	2.80195e-05	0.000280073	0.000470614	0.000483307	0.00921537	0.011467	0.000232574	0	8.9396e-05	0	0	0.00548529	0.0193837	0	0.000927778	0.00839538	0.000442003	0.00392211	0.0554506	0.165056	0.0211044	0.0699821	0	0	0	0.00014227	0	0	0.0104282	0.144528	0.00528321	0.00631721	0.000351226	0	0	0	0	0.00125003	6.10713e-05	0.00181044	0.0499103	0.0415328	0.000224948	3.33536e-05	5.94385e-05	0.00267786	0.00103497	0.00283916	0.012462	0.131217	0.0461232	0.105344	0.00235287	0.00398023	0.000491624	0.000237269	0	0.000701167	0	0.000314809	0	0.00101999	0.000560034	0	0.019294	0.00231709	0.0357202	0.00669451	0.000287016	0.00564892	0	0.000810329	0.0751429	0.115202	0.000269448	0.00120614	0.0590154	0.0098445	0.00839567	0	0.00571129	0.00488068	0.0160153	0.000146917	0.000341637	0.0853113	0.000118664	0	0.0185542	0	0.00111636	0.00858098	0	0	0.15365	0	0.00523988	0	0.0938234	0.0146996	0	0.00937612	0.0133183	0.078657	0.0943213	0	0.00204376	0	0.00196547	0	0.072083	0.193461	0.149088	0.444224	0.0913564	0.247927	0.0764951	0.0552744	0	0	0.404174	0	0.413125	0.348676	0.0441866	0.0235584	0.0107314	0.105931	0.00634051	0.0743193	0.0016617	0.00268832	0.00415931	0	0.0136104	0	0.00868663	0.00644643	0.1177	0.0992521	0.0440061	0.0620784	0.0101547	0.0583163	0.000864209	0.0971874	0	0	9.73921e-05	0.00190784	0.00327033	0	0	0.00130675	0.00228169	0	0.0327536	0.0356995	0	0.00602932	0.00382783	0	0	0.002798	0.0341572	0.00594943	0.00643257	0.130028	8.79873e-05	0.00143757	0.00061273	0.000566957	0	0.00801978	0.00020578	0	0	0.0031135	0.0018995	0.000135409	0.000263555	0	0.000391714	0.000154304	0	0.000195413	0	0	0	0	0.000175186	0	0.00236345	0.00170533	0	0.00608031	0.000352723	0.00530702	1.76266e-05	5.50477e-05	0.000255295	0	0.0670852	0.00536129	0.0231352	0.181127	0.00106661	0.00128886	0.000314539	0.00422919	0.0100984	0.00239667	0	0.0178341	0	0.000152485	0	9.34526e-05	0	0	9.75921e-05	0	0.462673	0.000535309	0.00587675	0.0663992	0.000170618	0	0.051661	0.0537469	0.00562406	0.0264798	0.0257687	0.0193943	0	0	0.00273017	0.00216095	0.00109948	0.00678406	0.00219784	1.16211e-05	0	0	9.86831e-05	0.0298958	0.0460917	0.00831805	0.0815604	0.121648	0.000871206	0.0076061	0.0872221	0.250128	0.000932292	0.0046499	0.04988	0.00487872	0.000575687	0	0.0023836	0	0	0.0430522	0.178331	0.0232194	0.00548539	0	0.0749602	0.178739	0.019357	0	0.0222556	0.000117023	0.00195146	0.00698632	0.00870646	0.0551922	0.00438725	0.0104238	0.00110315	2.78909e-05	0.936994	0.00109591	1.52713	0.524925	0	0.0291196	0.0154203	7.62268e-05	0	0.00149568	0.000131083	0.00159013
Medial mammillary nucleus,Left	MM,L	Hypothalamus	7.51356		0.0328213	0.0461725	2.20998e-05	2.18778e-05	0.0128383	0.00615961	0.000298894	1.30903e-05	0.000678264	0	9.15439e-05	3.0775e-06	0.0259635	0.00706114	0	0.000822415	0.000492664	0.000765496	0	0	0.000513048	0.000963311	0	0	0.0422205	0.0937081	0.0263619	0	0.00256703	0	0.0301917	0	0.0125265	0.0506976	0.0464764	0.0677204	0	0	0.000116764	9.49178e-05	5.34445e-05	0	0	0	0	0	0	0	0.000136127	0.000254621	0.000935555	0.00152363	0.00603792	0	0.00164437	0.000554547	2.68288e-05	4.27427e-05	0	0.00204794	0.0099621	0.0315022	0.0016766	0.00241473	2.89919e-05	0	0	0	0.000156884	0.000191481	2.03014e-05	0.000949998	0	0	0	0	0.0078896	0.015033	0	0	0	0	0.00266888	0	0	0	0	0.0122913	0.00100784	0.000537356	0	0	0	0.000646993	0.00125836	0.00363919	0.0136925	0	0.0101982	0	0.00488272	0	0.0194105	0.0309544	0	0	0	0	0.0481868	0.0259339	0.000795202	0.00729135	0.0374456	0	0	2.47036e-05	0.000211523	0.000160414	0	0	0	0	0.0498966	0.0115782	0.0900207	0.341269	0	0	0	0	0	0	0.0016222	0.00317159	0.0019351	0	0.00083031	0.000406716	0	0	0.000125259	0	0.0047973	0.00114292	0	0	0	0.0103645	0.00777448	0.00774383	0.0157224	0.0170789	0.0674879	0.238543	0	1.21011e-05	2.74386e-05	0	0	0	0	0.126115	0	0.100768	0.00509439	0.0116369	0.0139742	0.148365	0	0.0239444	0.0252983	0.0251512	0.0581044	0.11592	6.97055e-05	0.000274235	0	0.00275465	0.0130216	0.0146467	0	0.315357	0.0871909	0.0587027	0.675987	1.0109	0.00242688	0.000184655	0.0260276	0	0.000196537	0.000995213	0.000663753	0.00115653	0.0573212	0.00203931	0.0197865	0.158186	0.00693393	0	0.0112882	0.0134992	0	0.00361972	0	0.0150149	0.00103417	0.0128373	0.0196188	0.012152	0.017155	0.00173123	0.0179777	0.0141577	0	0	6.51598e-05	0.016506	0.000622964	0.017666	0.0274664	0.0660492	0	0	0.0573411	0	0.00443894	0.00293449	0	0	0.153724	0	0.0489467	0.039527	0.00121765	0	0.289811	0.00798396	0.000638067	0.00738061	0.170645	0	0.301517	0.0286739	0.247667	0.0349087	0.00082434	0	0.0487124	0.0381843	0.00975697	0.00193299	0.559111	0.413125	0	0.0125703	0.18318	0.0107314	0.00531862	0.00244825	0.168281	0.191219	0.212235	0.513455	0.0362235	0.107097	0.0898638	0.383629	0.147925	0.00389808	0.484455	0.0599636	0.0457269	0.130936	0.006502	0.0179392	0.0408836	0.0330583	0.012218	0.00388798	6.04898e-06	0	0.0053235	0.00540715	0	0.00554612	0.0132338	0.000342286	0.00595905	0.021716	0	0	0.00625333	0	0.0117435	0.0959815	0.103565	0.285184	0.00867391	0.0960406	0	0.00377328	0.00357533	0.000184844	0.00139347	0.000179875	0.00174143	0.010173	0.000858836	0.0133517	0.0179143	0.00124733	0.000203772	0.000619627	0.00154846	0	0	4.98078e-05	0	0.033981	0.0248187	0	0	0	0.0244259	0.0374127	0	0.0117036	0.000322367	0.00238661	0	0	0.00935944	0	3.58078e-06	0	0	0.000720312	0	0	0	0	0	0	0.00797944	0.00122259	0.00946622	5.66523e-05	0	0.00561747	0.00880729	0	4.30835e-05	0	0.00680626	0.00830109	9.88344e-05	0.00159401	0.00130281	0	0.0513789	0.0411183	0	0.00281924	0.101669	0.000920773	0.000130575	0.0123882	0	0.00142989	0.0159103	0.203443	0.00214177	0	0	0	0.0142181	0.0744569	0.0328076	0.0779215	0.00225494	0.27088	0.000533674	0.0387767	0.00852552	0.0242242	0	0	0.0198968	0.02458	3.2552e-05	0	0	0	0.000676615	0.00862728	0.498981	0.0152771	0.0257613	0.00231331	0.312977	0.00166519	0.138085	0	0	0.000208433	0	0.00323331	0	0.124008	7.72996e-06	0.00416726	0	0	0.00947761	0.00496406	0.00760557	0.468456	3.51616e-05	0.11239	0.0481773	0	0.341644	0.000387031	0	0.000422441
Tuberal nucleus,Left	TU,L	Hypothalamus	7.51356		0.00334717	0.00706105	0.000213582	0.000360987	0	0	0	0	0	0	0.00856967	0.0171367	0	0	0.000754174	0.000945964	0.000634129	0.0012064	0	0	0.00115693	0.00150743	0	0	1.68025e-05	0.00610055	0.0610788	0.0503819	0.278135	0.245131	0.121041	0.0129166	0	0	0.0403481	0.0579697	0.0341771	0	0.000629553	0.0035968	0.044324	0.00710834	0.000418524	0	0.000236981	9.85932e-06	0.000349329	0.00125126	0.000344232	0.00120178	0.000294077	0.000610428	0.000994471	0.000199776	0	0.00072873	0.000143796	0.000588374	0.171874	0.0385322	0	0	0.00251759	0.00251686	0.00558617	0.00202353	0.0013087	0.00129998	0	0.00196549	0.000477916	0.00183938	0.000780156	0.00266703	0.000594392	0	0.0102437	0.0222136	0.000702237	0.00135334	0	0	0.00280125	0.000176987	0.000943043	0.000268204	0	0	0.00156271	0.000610991	0.00131177	0.00025992	0.000552434	0.00204987	0.00562545	0.00564377	0	0.000552498	0.00881034	0.00416626	0.0259967	0	0.0496853	0.123977	0.0110484	0.0121863	0	0.000312197	0.00599126	0	0.00164589	0.00434894	0.00607087	0.00339528	0	0	0.00648583	0.00136227	0	0	0.017194	0.00704173	0	0.000626996	0	0	0	0	0	0.000379578	0.0154273	0.0287835	0.00107878	0	0.000721032	0	0.00872391	0.00723099	0	0	0	0.000208149	0.0311284	0.0172274	0.0276556	0.00416497	0.00300688	0.0019344	0.0104498	0.0163273	0.0213784	0.0325019	0.101394	0.399895	0	0	0	0.000172273	0.000605767	0.00713977	0	0.0931882	0.16971	0.194632	0.00380077	0.000673795	0	0	0	0.0038502	0.00263852	0	0.0183665	0.0107292	0.00014001	0	0.000103963	0.000509393	0.00111852	0.0637653	0.0238245	0.0578218	0.00309337	0.0415324	0.000130695	0.00102507	0.000597179	0.000206596	0.0703784	0.017712	0	0	0.00732239	0.0117027	0	0.0168244	0.0113553	0	0	0.000782508	0.00138922	0.00344838	0.00344136	0	0	0.00639988	0.00231743	0.00124015	0	0.0186067	0	0.000451825	0	0.00283411	0.165969	0.0906427	0.0114162	0.0307548	0.000883138	0.0304156	0.0557973	0.00464928	0.000654072	0.00522033	0.0098296	0	0.130616	0.0731264	0.0565209	0.0389986	0.119763	0.036241	0	0	0.02117	0.478865	0.0818028	0.0154498	0.0829864	0.0170982	0.00141095	0.00494037	0.0849043	0.0020164	0.0672498	0.0198027	0.0987022	0.16337	0.00780661	0.0415891	0.0147517	0.00672181	0.295195	0.348676	0.0125703	0	0.0866181	0.105931	0.00244825	0.0558217	0.00502461	0.0446541	0	0	0.00102884	0	0.00111543	0.00907259	0.0438855	0.00129801	0.0705796	0.0295275	0.0669591	0.188026	0.0140487	0.0195628	0	0	0.0186688	0.011424	0	0.00362982	0	0.0120593	0.00626466	0.0261959	0	0	0	0	6.01674e-05	0	0	0	0	0	0.000939165	0	0.00519964	0.0344052	0.00103807	0	9.20419e-05	0.00163143	0.0440245	0.0076976	0	0.0390823	0.0126441	0.000366255	0	6.25689e-05	0	0.00383623	0.00020854	2.42057e-05	0.0182276	0.000104706	0	0.0024639	0	0	0.000321402	0	0.000823831	0	0	0	0.000121107	0.00407904	3.60214e-05	0	0.0496457	0.019668	0.0677817	0.00723825	0.0115794	0.0971609	0	0	0.000790456	0	0	0	0.0370353	0.0282319	0.0287304	0.00922937	0.052076	0.0128156	0.00714687	0.00488265	0.00381487	0.025177	0.418239	0	0.02582	0.180533	0.000734004	0.00924981	0.162377	0.0242119	0.00890923	0.0116211	0.0221813	6.52621e-05	0.000196538	0.00128233	0.000371096	0	0	0.016506	0.00155179	0	0.00604509	0	9.36108e-05	0.000986049	0.0238635	0.0568496	0.0222829	0.0193392	0.00730295	0.0241686	0.0373097	0.00730924	0	0	0.00910295	0.205375	0.000935557	0.117792	0.0366728	0	0.00119706	0.0947641	0.0112576	0.0168409	0	0	1.04834	0.0569376	0.597242	0.00108571	0	0	0.00153068	0.684344	0.0329462	0.288796	0.00093434	0.164246	0.449545	0.00276303	0.136438	0.327581	0.0295789	0.143655	7.91861e-05	0	0	8.96138e-05	0	0.00171985	8.2384e-05	0.000346915
Lateral septal nucleus, rostral (rostroventral) part,Right	LSr,R	Striatum	7.51356		0	0	1.59181e-05	0.000165984	0.000123738	0	4.64735e-05	0.000244318	0	0	0	0	0	0	0.0131329	0.0011499	0.000186284	0	0	0	7.37534e-05	2.88923e-05	0	0	0	0	0	0.00255524	0	0	0	0.0135608	0	0.00890441	0.000811276	0	0.000897227	0	0	0.000353631	0	0.0250715	0	0	1.58946e-05	7.97029e-05	0.000384614	0	0	0	0.000271198	0.000215963	0	0	0.000510764	0	7.85778e-05	8.23561e-05	0	0	0	0	0	0.000132573	0.00174052	0.00148302	0	0	0	0	5.50773e-05	0	0	0	0	0	0.0700045	0.0152518	0	0	0	0	0	0	0.000343557	0	0	0	0.00123215	9.01498e-07	0.00180707	0	0	0	0	0.000619946	0.0834368	0.139339	0.0331521	0.0410423	0	0	0.52255	0.145308	0.00372285	0.00654004	0	0	0	0	0	0	0.00456149	0.0072492	0.00120769	0	0	0	0	0	3.27205e-05	0	0	0	0	0	0	0	0	0	0	0	8.24336e-05	0	7.79373e-05	0	0.00614077	0.00775416	0	0	0	0.000311488	0	0	0	0.00362055	0	0	0	0	0.298464	0.157521	0.1001	0	0	0	0.0063546	0.00233481	0	0	0	0.00702848	0	0.160772	0	0.00485268	0	0	0	0.0114765	0	0	0.0329809	0.0364667	0	0.000200716	0.000654671	0.00012704	0	0	0.0772786	0.0882932	0	0	0	0	0	0	2.32915e-06	0	0.000741165	0.0036305	0	0	0	0	0	0	0	0	0	0	0	0	0.0944489	0	0	0	0	0.026762	0	0	0	0	0	0	0.0188181	0	0	0.068945	0	0	0.0239257	0	0	0	0.00253898	0	0.0635014	0	0	0.0543783	0	0	0	0	0	0.0163549	0	0.890035	0.306323	0	0.116868	0.731213	0.0114398	0.186077	0.251519	0.0834383	0.0228999	0.0793101	0	0	0	0.0441866	0.18318	0.0866181	0	0.404174	0.559111	0.295195	0.530465	0.121583	0.210975	0.156845	0	0.0251681	0	0.0214233	0.0504789	0.226924	0.0188528	0.0717858	0.00440793	0.0369426	0	0	0	0	0	0	0	0	8.50077e-05	0	0	0	0	0.00242564	0	0	0	0	0.0149534	0.0420522	0	0	0	0	0.182625	0.0439603	0	0.000405491	0	0.000301353	0.0298009	0	0.000487796	0	0	0.00281086	0.000319279	0.000191976	0	0	0.0103673	0	0	0.000509192	0	0	0	0	0	0	0	0	0.000678722	0	0	0	0	0	0	0	0.10681	0	0	0.0457928	0	0	0	0	0	0	0	0	0	0.000212262	0.00018406	0.000117914	0	0	0	0	0.0394396	0	0	0.404449	0	9.04981e-07	0.00724941	0.0183741	0	0	0	0	0	0	0	0	0.0212771	0.0100704	0	0.0458647	0.0209217	0.0255866	0.0320096	0.00841963	0	0.00402606	0.0296391	0	0	0	0.613728	0.265015	0	0	0.00147682	0	0.0917422	0	0.0401241	0.0379776	0.106429	0.00280803	0	0.06512	0.0104696	0.000238531	0	0.0147755	0	0	0	0.00438606	0.000627561	0	0	0	3.58243e-05	0	0	0	0.974828	0.0780679	0.984853	0.00720683	0.00346343	0.00345819	0.00184942	0.000931444	0	0	0	0.00321192
Lateral preoptic area,Right	LPO,R	Hypothalamus	7.51356		0.0151913	0.000905144	0.000329334	0.000640969	0.00449944	0.0204849	0	0	0	6.20286e-06	0	0	0.00324233	0.00304171	0.00722454	0.000504766	0.000552497	8.70161e-05	0.000240521	2.85759e-05	6.30196e-05	0.000252504	0	2.98924e-05	0.0743178	0.00510015	0.00335845	0.0908173	0.00323669	0.0171997	0.00356063	0.00596819	0.00214585	0.0115351	0.00180269	0.00695998	0.00529531	0	0.00328579	0.00106596	0	0.0909836	0	3.35338e-06	4.87198e-05	0.000310241	0.00119598	0	0	1.27972e-05	0.000365275	0.00141845	0	2.60771e-05	3.33494e-05	0.00656212	0.000199594	9.84933e-05	0.0511353	0.0194179	0	0	0	0.000663324	0.00132242	0.00411301	0.0011648	0.000624782	0.000308698	0	3.35828e-05	0.000223507	0.00494358	0.00764974	0.000953319	0.000674072	0.00701219	0.0372757	0.000637863	0.00101793	6.66291e-05	0	0.00159535	0.00444344	0.000779172	0.000681004	0.0640808	0.0143422	0.00208333	0.00207197	1.31516e-05	0.00019755	0	0	0	0	0	0.00437657	0.0140023	0.0220033	0.0151234	0	0.176483	0.067545	0.0157832	0.0236657	0.000969897	0.000360183	0	0	0.00160926	0	0.00957059	0.0252458	7.91697e-06	4.23306e-05	0	0.00200865	1.45816e-05	4.50095e-05	0.0208284	0.00280858	0.000384763	0.00101706	0.00477052	0.00143892	0	0	0.000518702	0	0.00118514	0	0.000470614	0.000483307	2.80195e-05	0.000280073	0.011467	0.00921537	0	0.000232574	0	8.9396e-05	0.00548529	0	0	0.0193837	0.00839538	0.000927778	0.00392211	0.000442003	0.165056	0.0554506	0.0699821	0.0211044	0	0	0.00014227	0	0	0	0.00528321	0.00631721	0.0104282	0.144528	6.10713e-05	0.00125003	0	0	0.00181044	0	0.000351226	0	0.0415328	0.0499103	3.33536e-05	0.000224948	0.00267786	5.94385e-05	0.00283916	0.00103497	0.105344	0.0461232	0.131217	0.012462	0.00398023	0.00235287	0.000237269	0.000491624	0.000701167	0	0.000314809	0	0	0.019294	0.00231709	0	0.00101999	0.000560034	0.00669451	0.0357202	0.00564892	0.000287016	0.000810329	0	0.115202	0.0751429	0.00120614	0.000269448	0.0098445	0.0590154	0.00571129	0.00488068	0.00839567	0	0.000146917	0.0160153	0.0853113	0.000341637	0	0.0185542	0	0.000118664	0	0	0.00111636	0.00858098	0.00523988	0	0.15365	0	0.0146996	0.0938234	0.00937612	0	0.00204376	0	0.00196547	0	0.0133183	0.078657	0.0943213	0	0.149088	0.444224	0.072083	0.193461	0.247927	0.0913564	0.0552744	0.0764951	0	0	0.0441866	0.0235584	0.0107314	0.105931	0.404174	0	0.413125	0.348676	0.0743193	0.00634051	0.00268832	0.0016617	0.0136104	0	0.00415931	0	0.1177	0.0992521	0.00868663	0.00644643	0.0620784	0.0440061	0.0583163	0.0101547	0.0971874	0.000864209	0	0	0.00327033	0	9.73921e-05	0.00190784	0.00130675	0	0	0.00228169	0.00602932	0	0.0356995	0.0327536	0	0.00382783	0.0341572	0.00594943	0	0.002798	0.130028	0.00643257	0.00143757	8.79873e-05	0.000566957	0.00061273	0.00801978	0	0.000263555	0	0	0.000391714	0.000154304	0.000195413	0.00020578	0	0.0031135	0.0018995	0	0.000135409	0	0	0	0	0.00170533	0.00236345	0	0.000175186	0.00608031	0	0.00530702	0.000352723	5.50477e-05	1.76266e-05	0	0.000255295	0.181127	0.0231352	0.00536129	0.0670852	0.00422919	0.00239667	0.0100984	0.00106661	0.000314539	0.00128886	0.0178341	0	9.34526e-05	9.75921e-05	0	0	0	0	0.000152485	0	0.0663992	0.000170618	0	0.462673	0.000535309	0.00587675	0.0537469	0.051661	0.0257687	0.0193943	0.00562406	0.0264798	0	0	0.00216095	0.00273017	0.00678406	0.00109948	0.0460917	0.00831805	0.0815604	0.121648	0.0298958	9.86831e-05	0.00219784	1.16211e-05	0	0	0.0076061	0.000871206	0.250128	0.0872221	0.0046499	0.000932292	0.000575687	0	0.04988	0.00487872	0.0430522	0.178331	0.0232194	0.0023836	0	0	0	0.00548539	0.019357	0	0.0749602	0.178739	0.000117023	0.0222556	0.00438725	0.00110315	2.78909e-05	0.0104238	0.00195146	0.0551922	0.00698632	0.00870646	1.52713	0.524925	0.936994	0.00109591	0.0291196	0	7.62268e-05	0.0154203	0.000131083	0.00159013	0	0.00149568
Medial mammillary nucleus,Right	MM,R	Hypothalamus	7.51356		0.0461725	0.0328213	2.18778e-05	2.20998e-05	0.00615961	0.0128383	1.30903e-05	0.000298894	0	0.000678264	3.0775e-06	9.15439e-05	0.00706114	0.0259635	0.000822415	0	0.000765496	0.000492664	0	0	0.000963311	0.000513048	0	0	0.0937081	0.0422205	0.00256703	0.0301917	0.0263619	0	0	0	0.0506976	0.0125265	0.0677204	0.0464764	0	0	9.49178e-05	0.000116764	0	5.34445e-05	0	0	0	0	0	0	0.000254621	0.000136127	0.00152363	0.000935555	0.000554547	0.00164437	0	0.00603792	4.27427e-05	2.68288e-05	0.00204794	0	0.0315022	0.0099621	0.00241473	0.0016766	0	2.89919e-05	0	0	0.000191481	0.000156884	0.000949998	2.03014e-05	0	0	0	0	0.015033	0.0078896	0	0	0	0	0	0.00266888	0	0	0.0122913	0	0.000537356	0.00100784	0	0	0.000646993	0	0.00363919	0.00125836	0	0.0136925	0	0.0101982	0	0.00488272	0.0309544	0.0194105	0	0	0	0	0.0259339	0.0481868	0.00729135	0.000795202	0	0.0374456	2.47036e-05	0	0.000160414	0.000211523	0	0	0	0	0.0115782	0.0498966	0.341269	0.0900207	0	0	0	0	0	0	0.0019351	0	0.0016222	0.00317159	0.000406716	0.00083031	0	0	0	0.000125259	0.00114292	0.0047973	0	0	0.0103645	0	0.00774383	0.00777448	0.0170789	0.0157224	0.238543	0.0674879	1.21011e-05	0	0	2.74386e-05	0	0	0	0.100768	0	0.126115	0.0252983	0.0239444	0.148365	0.0139742	0.0251512	0.0116369	0.00509439	0	0.11592	0.0581044	0.000274235	6.97055e-05	0.00275465	0	0.0146467	0.0130216	0.0587027	0.0871909	0.315357	0	1.0109	0.675987	0.000184655	0.00242688	0	0.0260276	0.000995213	0.000196537	0.00203931	0.0197865	0.158186	0.000663753	0.00115653	0.0573212	0	0.00693393	0.0134992	0.0112882	0.00361972	0	0.0150149	0	0.0128373	0.00103417	0.012152	0.0196188	0.0179777	0.0141577	0.017155	0.00173123	0	0	0.016506	6.51598e-05	0.0660492	0.0274664	0.017666	0.000622964	0.0573411	0	0	0	0	0	0.00443894	0.00293449	0	0.153724	0.039527	0.0489467	0.000638067	0.00738061	0.170645	0	0.00121765	0	0.289811	0.00798396	0.247667	0.0349087	0.301517	0.0286739	0	0.00082434	0.0381843	0.0487124	0.00193299	0.00975697	0.18318	0.0107314	0.00531862	0.00244825	0.559111	0.413125	0	0.0125703	0.191219	0.168281	0.513455	0.212235	0.0898638	0.383629	0.0362235	0.107097	0.484455	0.0599636	0.147925	0.00389808	0.130936	0.0457269	0.0179392	0.006502	0.0330583	0.0408836	0.00388798	0.012218	0.0053235	0.00540715	6.04898e-06	0	0.00554612	0	0.000342286	0.0132338	0	0	0.021716	0.00595905	0	0.00625333	0.103565	0.285184	0.0117435	0.0959815	0.0960406	0.00867391	0.00377328	0	0.000184844	0.00357533	0.000179875	0.00139347	0.000203772	0	0.000619627	0.00154846	0	4.98078e-05	0.00174143	0.000858836	0.0133517	0.0179143	0.010173	0.00124733	0.033981	0	0	0.0248187	0.0374127	0.0244259	0	0	0.0117036	0	0.00238661	0.000322367	0	0	0	0.00935944	0.000720312	0	0	3.58078e-06	0	0	0	0	0	0	0.00122259	0.00797944	0.00561747	4.30835e-05	0	0.00946622	0	0.00880729	5.66523e-05	0	0.00159401	0.00130281	0	0.00680626	0.00830109	9.88344e-05	0.0411183	0.0513789	0.101669	0.000920773	0	0.00281924	0.0123882	0.000130575	0.00142989	0	0.203443	0.0159103	0.0328076	0.0779215	0.00225494	0.27088	0.0744569	0.0142181	0.00214177	0	0	0	0.0387767	0.000533674	0.0242242	0.00852552	0	0	3.2552e-05	0	0.0198968	0.02458	0.00862728	0.498981	0.0152771	0	0	0.000676615	0.00231331	0.0257613	0.138085	0	0.312977	0.00166519	0.000208433	0	7.72996e-06	0	0	0.00416726	0	0.124008	0.00323331	0	0.00760557	0.468456	0.00947761	0.00496406	0.11239	3.51616e-05	0	0.0481773	0	0.000422441	0.341644	0.000387031
Tuberal nucleus,Right	TU,R	Hypothalamus	7.51356		0.00706105	0.00334717	0.000360987	0.000213582	0	0	0	0	0	0	0.0171367	0.00856967	0	0	0.000945964	0.000754174	0.0012064	0.000634129	0	0	0.00150743	0.00115693	0	0	0.00610055	1.68025e-05	0.278135	0.121041	0.0610788	0.0129166	0.0503819	0.245131	0	0	0.0579697	0.0403481	0	0.0341771	0.0035968	0.000629553	0.00710834	0.044324	0	0.000418524	9.85932e-06	0.000236981	0.00125126	0.000349329	0.00120178	0.000344232	0.000610428	0.000294077	0.00072873	0	0.000199776	0.000994471	0.000588374	0.000143796	0.0385322	0.171874	0	0	0.00251686	0.00251759	0.00202353	0.00558617	0.00129998	0.0013087	0.00196549	0	0.00183938	0.000477916	0.00266703	0.000780156	0	0.000594392	0.0222136	0.0102437	0.00135334	0.000702237	0	0	0.000176987	0.00280125	0.000268204	0.000943043	0	0	0.000610991	0.00156271	0.00025992	0.00131177	0.00204987	0.000552434	0.00564377	0.00562545	0.000552498	0	0.00416626	0.00881034	0	0.0259967	0.123977	0.0496853	0.0121863	0.0110484	0.000312197	0	0	0.00599126	0.00434894	0.00164589	0.00339528	0.00607087	0	0	0.00136227	0.00648583	0	0	0.00704173	0.017194	0.000626996	0	0	0	0	0	0.000379578	0	0.0287835	0.0154273	0.000721032	0	0.00107878	0	0.00723099	0.00872391	0	0	0.000208149	0	0.0172274	0.0311284	0.00416497	0.0276556	0.0019344	0.00300688	0.0163273	0.0104498	0.0325019	0.0213784	0.399895	0.101394	0	0	0.000172273	0	0.00713977	0.000605767	0.16971	0.194632	0	0.0931882	0.00263852	0.0038502	0	0	0	0.000673795	0.00380077	0	0.0107292	0.0183665	0	0.00014001	0.000509393	0.000103963	0.0637653	0.00111852	0.0415324	0.00309337	0.0578218	0.0238245	0.00102507	0.000130695	0.000206596	0.000597179	0.017712	0.0703784	0	0	0.0168244	0.0113553	0	0.00732239	0.0117027	0	0.000782508	0	0.00344838	0.00138922	0	0.00344136	0.00639988	0	0.00124015	0.00231743	0.0186067	0	0	0.00283411	0	0.000451825	0.0906427	0.165969	0.0307548	0.0114162	0.00464928	0.0557973	0.0304156	0.000883138	0.0098296	0	0.000654072	0.00522033	0.0565209	0.0389986	0.130616	0.0731264	0.036241	0.119763	0	0	0.0829864	0.0170982	0.00141095	0.00494037	0.02117	0.478865	0.0818028	0.0154498	0.0672498	0.0198027	0.0849043	0.0020164	0.16337	0.0987022	0.0415891	0.00780661	0.00672181	0.0147517	0.0866181	0.105931	0.00244825	0.0558217	0.295195	0.348676	0.0125703	0	0.0446541	0.00502461	0	0	0.00111543	0.00907259	0.00102884	0	0.0705796	0.0295275	0.0438855	0.00129801	0.188026	0.0669591	0.0195628	0.0140487	0	0	0.011424	0.0186688	0	0.0120593	0	0.00362982	0.0261959	0.00626466	0	0	0	6.01674e-05	0	0	0	0	0.000939165	0	0	0	0.0344052	0.00519964	0	0.00103807	0.00163143	9.20419e-05	0.0076976	0.0440245	0	0.0182276	0.00383623	0.00020854	2.42057e-05	0.000104706	0	0.0126441	0.000366255	0	0.0390823	6.25689e-05	0.0024639	0	0	0	0	0.000823831	0	0.000321402	0	0	0.00407904	0.000121107	0	3.60214e-05	0.019668	0.0496457	0.0971609	0.0115794	0.00723825	0.0677817	0	0	0	0	0.000790456	0	0.0282319	0.0370353	0.0128156	0.00381487	0.025177	0.0287304	0.00488265	0.00714687	0.00922937	0.052076	0.180533	0.000734004	0.00924981	0.418239	0	0.02582	0.0242119	0.162377	0.0221813	6.52621e-05	0.00890923	0.0116211	0.00128233	0.000196538	0	0.000371096	0.016506	0	0.0238635	0.0568496	0.0222829	0.0193392	0.000986049	9.36108e-05	0.00155179	0	0.00604509	0	0.0241686	0.00730295	0.00730924	0.0373097	0	0	0.000935557	0.117792	0.00910295	0.205375	0.0947641	0.0112576	0.0168409	0.0366728	0	0.00119706	0	0	0.597242	0.00108571	1.04834	0.0569376	0	0	0.00093434	0.449545	0.00276303	0.164246	0.00153068	0.288796	0.684344	0.0329462	0.0295789	0.143655	0.136438	0.327581	0	7.91861e-05	8.96138e-05	0	8.2384e-05	0.000346915	0	0.00171985
Subiculum, dorsal part,Right	SUBd,R	Hippocampal Formation	7.51356		0.0361429	0.00679962	5.63371e-06	1.30603e-05	0.000272839	0.000578345	7.21948e-05	7.12315e-05	0	0	0.0191487	0	0.0141611	0.0175359	3.95296e-05	0.000137754	0.000490741	0.000280981	0	0	0.000921475	0.000630895	0	0	0.0681036	0.0146738	0.000236494	8.40432e-05	0.000423081	0.000138599	2.76825e-05	0.0014025	0	0.00168358	0.0183918	0.011998	0.0117468	0.00502626	0.00108415	0.00115554	0.000192471	0.00604448	0.000636467	0.000505292	0.000192442	0	0.000147244	0.000588236	0.000368624	0.000160828	0.000583366	0.00023893	0	0.0107581	0.00150676	0.00809282	0.00024041	0.000294164	0.0816486	0.0407994	0.0757161	0	9.04483e-05	0.000253533	0.000392425	0.000472769	0	0	5.5251e-05	6.92191e-05	0.000323217	0.000324131	0	0	8.02333e-05	9.30287e-05	0.000893435	0	9.52545e-06	0	0	0	0.000330617	0.000173484	0.000124614	0.000176251	0.00127518	2.18084e-06	0.000257795	0.000712802	0.00030896	7.32078e-05	0.00213606	1.84373e-05	0	0.000324272	0.0073015	0.0363037	0	0.00869179	0.00384104	0.00017766	0.00572009	9.79973e-05	0	0	0	0	0	0.151189	0	0	0	0	0	0	0	0	0.00142286	0.000620062	0.000228466	0	0.00650787	0.104254	0.0695968	0.000789421	0	0.000229765	0.000162564	0.000202016	0.0128324	0.0004238	0.000765043	0	0.000197087	2.29136e-05	0.00170906	0.00272017	0	0	0.00071505	0.000942157	0	0	0.000107339	0.0330388	0.10384	0.0347754	0	0	0.0384862	0.0399752	0.0325417	0.00598272	0.00014078	0	0.000415178	5.85972e-05	0	0	0.000252088	0.000348997	0.000122357	0.0765566	0.0558243	0.32072	0.073992	0	0	0.0838291	0.000984925	0.00256125	0.0109816	0.0139524	0	0.00167226	0.000242557	4.77154e-05	0.00788638	0.00366697	0.000737817	0.00132518	0	0	0	0.000405131	0	0.00546887	0	0	7.43185e-05	0.000398646	0	0.0138901	0.00348566	0	0.000127122	0	0.00100518	0	0	0	0.00112452	0.000261298	0.00479291	0.0113794	0.00230278	0.00051428	0.0046159	0.0286561	0.00515196	0.000396509	0.00808751	0.000113104	0	0.00846383	0	0	0.011789	0.00854374	0.000188199	0.000323242	0.129954	0.00497459	0.0117762	0.000335334	0.000144981	0	0.0136994	0.000200672	0.00478226	0.0774575	0.613223	0.0205693	0.000557679	0	0	0	0.0315961	0	0.56772	0.0145887	0.0658302	0.149656	0.0771161	0.0166432	0.111298	0.0736196	0.0277582	0.0209348	0.00121112	0.00536122	0.121583	0.00634051	0.168281	0.00502461	0.530465	0.0743193	0.191219	0.0446541	0	0.012933	0.143865	0.0559592	0.565578	1.15821	0.115272	0.0117275	0.183274	0.125005	0.0474858	0.022815	0.110154	0.0761627	1.68646e-05	0	6.30851e-05	0	0	0	0	0.000454915	0	3.7393e-05	0.00245187	0	0	0.00125359	0	0.0029661	0.0211797	0.00145159	0.00167097	0.0166655	0.026474	0.0684691	0.00331557	0.0401191	0.0712277	0.0130846	0	0.000469273	0.00204425	0	0.000147799	0.00074476	0.00439786	0.000109593	0.0335169	0.000355004	0.00256362	0.000485384	0.0133336	0.103317	0.182456	0.00729531	0.0277562	0	0.0516868	0	0.00153484	0.00475052	0.0141943	0.00587212	0.000532886	0.00829922	0.00218943	0	0	0.000518994	0	0.00103174	0	0	0	0.000121753	1.70807e-05	0	0	0	0	0	0	0	0.000242127	0	0.0106465	0.00461396	0	0.00644397	0	0	0.00309819	0	0	0	0.00490007	0	0.00574999	0.00948905	0.021309	0.0055509	0	0.0010516	0	0	0.000620133	0.000210008	0.00320849	0.00697471	0.50987	0.00822124	0.002781	0.0219562	0.00175405	0.0853429	0.0024137	0.000415603	2.559e-07	0.00143467	0.000457702	0.00853316	0.0133757	0.00557391	0.0119435	0.0167445	0.0301382	0.0754169	0.00012612	0.00669706	0.00231014	0.119971	0.0512037	1.40583	0.284798	0	0.146618	0.0446222	0.000323136	0.00105563	0.0425542	0.00162331	0.0622207	5.61441e-06	0.00147955	0.00223805	0.00296164	0	0	0	0.00123895	0	0	0	0.000157739	0.370624	8.07409e-05	0.0201477	0.00134117	0.000948681	0.000136223	0.00105268	0.00420002	0.0010654	0.111859	9.05071e-05
Subiculum, dorsal part,Left	SUBd,L	Hippocampal Formation	7.51356		0.00679962	0.0361429	1.30603e-05	5.63371e-06	0.000578345	0.000272839	7.12315e-05	7.21948e-05	0	0	0	0.0191487	0.0175359	0.0141611	0.000137754	3.95296e-05	0.000280981	0.000490741	0	0	0.000630895	0.000921475	0	0	0.0146738	0.0681036	0.000423081	2.76825e-05	0.000236494	0.0014025	8.40432e-05	0.000138599	0.00168358	0	0.011998	0.0183918	0.00502626	0.0117468	0.00115554	0.00108415	0.00604448	0.000192471	0.000505292	0.000636467	0	0.000192442	0.000588236	0.000147244	0.000160828	0.000368624	0.00023893	0.000583366	0.00809282	0.00150676	0.0107581	0	0.000294164	0.00024041	0.0407994	0.0816486	0	0.0757161	0.000253533	9.04483e-05	0.000472769	0.000392425	0	0	6.92191e-05	5.5251e-05	0.000324131	0.000323217	0	0	9.30287e-05	8.02333e-05	0	0.000893435	0	9.52545e-06	0	0	0.000173484	0.000330617	0.000176251	0.000124614	2.18084e-06	0.00127518	0.000712802	0.000257795	7.32078e-05	0.00030896	1.84373e-05	0.00213606	0.000324272	0	0.0363037	0.0073015	0.00869179	0	0.00017766	0.00384104	9.79973e-05	0.00572009	0	0	0	0	0.151189	0	0	0	0	0	0	0	0	0	0.000620062	0.00142286	0	0.000228466	0.104254	0.00650787	0.000789421	0.0695968	0.000229765	0	0.000202016	0.000162564	0.0004238	0.0128324	0.000197087	2.29136e-05	0.000765043	0	0.00272017	0.00170906	0	0	0.000942157	0.00071505	0	0	0.0330388	0.000107339	0.0347754	0.10384	0	0	0.0399752	0.0384862	0.00598272	0.0325417	0	0.00014078	5.85972e-05	0.000415178	0	0	0.000122357	0.0765566	0.000252088	0.000348997	0.000984925	0.0838291	0	0.073992	0.00256125	0.32072	0.0558243	0	0.0139524	0.0109816	0.00167226	0	4.77154e-05	0.000242557	0.00366697	0.00788638	0	0	0.00132518	0.000737817	0.000405131	0	0.00546887	0	0	0	0.000398646	7.43185e-05	0	0.000127122	0	0	0.0138901	0.00348566	0	0.00100518	0	0	0.000261298	0.00112452	0.0113794	0.00479291	0.00051428	0.00230278	0.0286561	0.0046159	0.00808751	0.000113104	0.00515196	0.000396509	0.00846383	0	0	0	0.000323242	0.000188199	0.00854374	0.011789	0.0117762	0.000335334	0.129954	0.00497459	0.0136994	0.000200672	0.000144981	0	0.0774575	0.00478226	0.0205693	0.613223	0.0315961	0	0.56772	0.0145887	0.000557679	0	0	0	0.0771161	0.0166432	0.0658302	0.149656	0.0736196	0.111298	0.0209348	0.0277582	0.00536122	0.00121112	0.530465	0.0743193	0.191219	0.0446541	0.121583	0.00634051	0.168281	0.00502461	0.012933	0	0.0559592	0.143865	0.115272	0.0117275	0.565578	1.15821	0.0474858	0.022815	0.183274	0.125005	0.0761627	0.110154	0	1.68646e-05	0	6.30851e-05	0	0	0	3.7393e-05	0	0.000454915	0	0.00245187	0.00125359	0	0.00145159	0.0211797	0.0029661	0	0.0166655	0.00167097	0.00331557	0.0401191	0.026474	0.0684691	0.0130846	0.0712277	0.000469273	0	0	0.00204425	0.00074476	0.000147799	0.0133336	0.0277562	0.103317	0.182456	0.00729531	0	0.00439786	0.0335169	0.000355004	0.00256362	0.000109593	0.000485384	0	0.0516868	0.00475052	0.00153484	0.00829922	0.000532886	0.00587212	0.0141943	0	0.00218943	0.000518994	0	0.00103174	0	0	0	0	1.70807e-05	0.000121753	0	0	0	0	0	0	0	0	0.000242127	0.00644397	0.00309819	0	0.0106465	0	0	0.00461396	0	0	0.00574999	0.00948905	0	0	0.00490007	0.0055509	0.021309	0	0	0	0.0010516	0.000210008	0.000620133	0.00697471	0.00320849	0.00822124	0.50987	2.559e-07	0.00143467	0.000457702	0.00853316	0.000415603	0.0024137	0.002781	0.0219562	0.00175405	0.0853429	0.00557391	0.0133757	0.0167445	0.0119435	0.0754169	0.0301382	0.00231014	0.119971	0.00012612	0.00669706	0	0.146618	0.0446222	0.0512037	1.40583	0.284798	0.00105563	0.000323136	0.0622207	5.61441e-06	0.0425542	0.00162331	0.00223805	0.00147955	0.00123895	0	0	0	0.00296164	0	0	0	8.07409e-05	0.0201477	0.000157739	0.370624	0.000948681	0.00134117	0.00105268	0.000136223	0.111859	9.05071e-05	0.00420002	0.0010654
Field CA3,Right	CA3,R	Hippocampal Formation	7.51356		0.0324559	0.0303055	0	0	5.95837e-07	2.69919e-05	4.13123e-05	9.93584e-05	0	0	0	0	0	0	0	0	0.000148001	1.37006e-06	0	0	0.000811134	0.004844	0	0	0.148292	0.132074	0	0	0	0	0	0	0	0.0132219	0.13025	1.09486e-07	0	0	0.000420986	0.000400433	2.29777e-05	0	0.000659989	0	0.000373642	0.00091591	0.000234123	0.0002386	0	0	9.69389e-05	0	0	0.00453674	0	0	3.70342e-05	7.0702e-05	0.0147585	0.0902915	0.00103879	0.0462667	0	2.35345e-05	5.49363e-05	4.5016e-06	0	0	3.09292e-05	1.73923e-05	2.95088e-06	2.07984e-05	0	0	0	1.04292e-05	0	0	0	0	0	0	0.000309794	0.000165007	7.40321e-05	3.14783e-05	0	0	0.000510167	4.69586e-05	0	0	0	0.000435608	0.00066875	0.000102427	0.000531944	0.000535383	0	0.00447172	0	0	0.0296395	0	0	0	0	0	0	0.14626	0.0190545	0	0	0	0	0	0	0	0.000100201	0	0	0	0	0	0.00164607	0.00270983	0	6.5556e-05	0	0	8.75998e-05	0.000248687	7.45903e-05	0	6.80889e-05	0	0.00267112	0.00215783	0	0	5.40275e-05	0.000457662	0.010905	0.000318926	0	0.00692133	0	0	0	0	0.379249	0.126653	0	0.000465208	1.88215e-05	0	0	0	0	0	0	0	0	0	0.0217638	0	0.17997	0.0371009	0	0.0093892	0.0231129	0	0.0973103	0.100378	0.000806269	0	0.0011906	0.00118016	0	0	0.00409053	0	0	0.000785245	0.379476	0	0	0	0	0	0	0	0	0.000157678	0.0056338	0	0.00232109	0.0038184	0	0	0	0	0	4.14699e-05	0	0	0.000376195	1.82719e-05	0	0	0	0	0	7.26233e-05	0	0	0	0	0	0.0276337	0	0	0.00707894	0.00039031	3.20046e-05	0.000274379	0	0	0.00776959	0.0271308	0	0	0	0	0.000202871	0	0.104851	0	0	0.000730472	0.389363	0	0.773507	0.431225	0.61934	0.0281739	0.0611396	0.0225064	0	0	0	0	0.156845	0.0016617	0.212235	0	0.210975	0.00268832	0.513455	0	0.143865	0.0559592	0	1.52399	1.25803	1.1654	0.540854	1.1341	0.433377	0.0059746	0.0140593	8.78676e-05	0	0.00374149	0	0	2.82003e-05	0	0.00485374	0.0052445	0	0	0	0	0	0.00327356	0	0.00693622	0	0.000748854	0	0	0.000507135	0	0.00490961	0	0.000547205	0	0.0108076	0.000120402	0.000707059	0.00157402	0.00550352	0.00244196	0.00512997	0.157408	0.00149122	0	0.0927953	0.00160736	0.00479307	0.000760428	0.0185653	0.171725	0.0105853	0.00955448	0	0.000378931	0	0	0	0	0	0	7.30796e-05	0	0	0	0.00497901	0.00998306	0.00578628	0.00607014	3.16526e-05	0	0	0	0	0	0	0	2.98037e-06	0	0	0	0.00441949	0.00209398	0.00490296	0.0105157	0.000517904	0.00646003	0	0	0.00370254	0.00142691	0.000308822	0	0.0221462	0.000323157	0	0.0523061	0.040124	0.0032254	0	0	0	0	0	0	0	0	0.0777286	0.0125836	0	0	0	0.000637623	0.00246747	0	8.02895e-06	0	0	0.00138844	0	0	0.0707609	0	0	0	0.000248479	0.00115291	0.000514926	0	0.0230552	0	0.00100282	0.000228055	0.00247766	0	0.000296223	0	0	0.000664741	0	0.00713457	0.00175788	0.00692041	0.000488821	0	0	0	0.000439397	0	0	0	0	0	0	0	0.000118009	0	0	0.000118439	0	0.0072949	0	0.00430812
Field CA3,Left	CA3,L	Hippocampal Formation	7.51356		0.0303055	0.0324559	0	0	2.69919e-05	5.95837e-07	9.93584e-05	4.13123e-05	0	0	0	0	0	0	0	0	1.37006e-06	0.000148001	0	0	0.004844	0.000811134	0	0	0.132074	0.148292	0	0	0	0	0	0	0.0132219	0	1.09486e-07	0.13025	0	0	0.000400433	0.000420986	0	2.29777e-05	0	0.000659989	0.00091591	0.000373642	0.0002386	0.000234123	0	0	0	9.69389e-05	0	0	0.00453674	0	7.0702e-05	3.70342e-05	0.0902915	0.0147585	0.0462667	0.00103879	2.35345e-05	0	4.5016e-06	5.49363e-05	0	0	1.73923e-05	3.09292e-05	2.07984e-05	2.95088e-06	0	0	1.04292e-05	0	0	0	0	0	0	0	0.000165007	0.000309794	3.14783e-05	7.40321e-05	0	0	4.69586e-05	0.000510167	0	0	0.000435608	0	0.000102427	0.00066875	0.000535383	0.000531944	0.00447172	0	0	0	0	0.0296395	0	0	0	0	0.14626	0	0	0.0190545	0	0	0	0	0	0	0	0.000100201	0	0	0	0	0.00270983	0.00164607	6.5556e-05	0	0	0	0.000248687	8.75998e-05	6.80889e-05	0	7.45903e-05	0	0.00215783	0.00267112	0	0	0.000457662	5.40275e-05	0.000318926	0.010905	0.00692133	0	0	0	0	0	0.126653	0.379249	0.000465208	0	0	1.88215e-05	0	0	0	0	0	0	0	0	0.0231129	0.0093892	0.0371009	0.17997	0	0	0.0217638	0	0.100378	0.0973103	0	0.000806269	0.00118016	0.0011906	0	0	0.000785245	0	0	0.00409053	0	0.379476	0	0	0	0	0	0	0	0.00232109	0.0038184	0	0.000157678	0.0056338	0	0	0	0	4.14699e-05	0	0	0	1.82719e-05	0.000376195	0	0	0	7.26233e-05	0	0	0	0	0	0	0	0	0.0276337	0	3.20046e-05	0.000274379	0.00707894	0.00039031	0.00776959	0.0271308	0	0	0	0	0	0	0	0.000730472	0.389363	0	0.000202871	0	0.104851	0	0.61934	0.0281739	0.773507	0.431225	0.0225064	0.0611396	0	0	0	0	0.210975	0.00268832	0.513455	0	0.156845	0.0016617	0.212235	0	0.0559592	0.143865	1.52399	0	0.540854	1.1341	1.25803	1.1654	0.0140593	8.78676e-05	0.433377	0.0059746	0.00374149	0	0	0	0	2.82003e-05	0.0052445	0.00485374	0	0	0	0	0.00327356	0	0.00693622	0	0	0	0.000748854	0	0	0.000507135	0.000547205	0	0.00490961	0	0.000120402	0.0108076	0.00157402	0.000707059	0.00244196	0.00550352	0.157408	0.00512997	0.0185653	0	0.171725	0.0105853	0.00955448	0.000378931	0.00149122	0.0927953	0.00160736	0.00479307	0	0.000760428	0	0	0	0	0	7.30796e-05	0	0	0	0	0.00998306	0.00497901	0.00607014	0.00578628	0	3.16526e-05	0	0	0	0	0	0	0	0	2.98037e-06	0	0.00209398	0.00441949	0.00646003	0.00370254	0.00142691	0.00490296	0	0	0.0105157	0.000517904	0.000323157	0	0.0523061	0.000308822	0	0.0221462	0.0032254	0.040124	0	0	0	0	0	0	0	0	0.0125836	0.0777286	8.02895e-06	0	0	0.00138844	0	0.00246747	0	0	0	0.000637623	0	0	0	0.0707609	0	0	0.000514926	0	0.000248479	0.00115291	0.000228055	0.00247766	0	0.0230552	0	0.00100282	0	0.000296223	0	0.00713457	0	0.000664741	0.00692041	0.00175788	0.000439397	0	0	0	0.000488821	0	0	0	0	0	0	0	0	0.000118009	0.000118439	0	0	0.00430812	0	0.0072949
Field CA2,Right	CA2,R	Hippocampal Formation	7.51356		0	0	0	0	0	0	0.000344412	0.000315376	0	0	0	0	0.000695988	0.0012151	0.00138316	0.000115743	0	0	0	0	0.000129475	0.00165524	0	0	0.53353	0.387051	6.02842e-05	0	9.30727e-05	0	0	0	0	0.000920333	0.000150593	0.000806216	3.94015e-08	0	0.000744078	0.000820243	0.00030166	0.000635291	0	0	4.50996e-05	5.77675e-05	0.000116756	0.000146099	0.000291817	3.93559e-05	0.00144877	0.00394905	0	0.000827253	0	0.000590065	0.000298223	0.000697815	0.00585799	0.0134852	0.0323909	0.0100792	0.000244999	0.000312658	8.22833e-05	0.000207884	1.13215e-05	2.83635e-05	0.000209305	0.000285649	0.00167945	0.00178649	0.001839	0.00166756	0	2.3788e-05	0	0	0.000302403	0	0.000255249	0	3.87531e-05	4.3445e-05	0	0	0.000519072	0	0.000272933	0	1.05166e-05	0	0	0	0.00110662	0.000932765	0	0	0.00248001	0.00102713	0	0	0	0	1.31972e-05	0.000119922	0.00029394	0	0.00133469	0.0255914	0.00110384	0	0	0	5.58699e-07	0	0	0	0	0	0	0	8.74072e-05	0.000283669	0.00038055	0	0	0.00173329	0	0	0.00154361	0	0.00198121	0	0.00297388	0.000748085	0.00197756	0.0016479	0	0	0	0	0.0006584	0	0	0.00216753	0.00398152	0	0	0	0.0337237	0.018594	0.00354857	0.000315126	0	0.000212129	0	0	0	0	0.000463277	0	0.000246331	0	0	0.0177292	0.00896431	0.00142919	0.00116502	0.00563168	0	0	0.0228507	0.0218304	0	0	2.93545e-05	8.76108e-05	0	0	0.000490196	0	0	0.000100172	0.507675	0.272675	0	0	0	0	0	0	0	0.000383995	0	0	0	0	0	0	0	0	0	0	0	0	0.00399939	0.00168712	0	0	0	0.00375887	0	0	0	4.8641e-05	0	0	0.000652085	0	0	0	0	0.00207474	0	0.00115202	0	0	0	0.000763297	0	0	0.00145324	0	0	0	0	0	0	0	0	0	0.0781946	0.160213	0.037619	0.062077	0.00804601	0.00469192	0.000780304	0.000733574	0	0.000583814	0	0.00415931	0.0362235	0.00102884	0	0.0136104	0.0898638	0.00111543	0.565578	0.115272	1.25803	0.540854	0	4.23177	0.725999	0.70688	0.132037	0	0.0727606	0	0.000957592	0	0	0	0.000127011	0.00013265	0	0	0.125589	0	0	0	0.00480011	0	0	0.00145897	0	0	0.00608079	0.00229581	0	0	0	0.000791786	0	4.03172e-05	0.00111564	0.000245999	0.00595388	0.000138741	0.00184418	0.00159721	0	0.00131123	0.00120808	0.000518462	0.0457265	0.000680192	0.00110735	0.00159682	0.00638053	0.0428682	0.00331508	0.0013755	0.00680054	0.000815753	0.00939069	0.00108334	0	0.01182	0.00337097	0.00321812	0	0.00126974	0	0	0	0.00558746	0	0.000875728	0	0	0	0	0	0	0	0	7.07265e-05	0	0	0	2.64034e-05	0	0.00240607	0.000329406	0.000352377	0	0	0	8.7929e-06	0	0	0	0.00627261	0	0	0.000878316	0.00242999	0.000637955	0	0	0	0	0	0	0	0	0.0191966	0.00256834	0	0	0.000158747	0.000222587	0.0124862	0.00148947	0	0	3.5046e-05	0	0.002239	8.57691e-05	0.00181155	0.0018004	0	0.0070809	0	0	0	0.00447183	0.000437295	0	0.0338521	0	0	0.00151328	0	0	0	7.40223e-05	0	0	0.00081822	0.00112403	0	0	0	0	1.7622e-06	0	0	0	0	0.0133527	0	0.00132332	0.0198236	3.67911e-05	0	0	0	0.000508317	0	0.000819532
Field CA1,Right	CA1,R	Hippocampal Formation	7.51356		0.00152395	0.00191165	1.96785e-06	1.13571e-06	5.80098e-06	0.000280336	0	0.000317153	0	0.00105475	0	0	0	0	6.73521e-05	0	2.47591e-05	0.000109424	0	0	0.00132388	0.00417487	0	0	0	0	0	0	0	0	0	0	0	0	0.240628	0	0	0	0.00010823	0.000145487	0	0	0.000644269	0	0.000523109	0.000442275	0.000426951	0.000271594	2.70387e-05	1.39604e-05	0.000120465	0.000272659	0	0	0	0	3.13408e-05	7.17319e-05	0.072736	0.114011	0	0	2.52439e-05	7.38134e-05	1.17711e-05	1.02407e-05	0.000238156	0	0.000166232	9.74517e-05	8.88294e-05	7.44688e-05	0	0	0.000113406	0	0	0	1.13941e-06	0	0	0	0	0.000722532	0	3.16224e-05	5.07313e-05	0	0.00190172	0.000715122	0	0.000258325	0	1.50445e-05	3.23599e-05	0	0	0	0	0.00194031	0	0	0.0328586	0	0	0	0	0	0	0.225864	0.0296453	0	0	0	8.5435e-06	9.46974e-05	0	0	0.00289747	0	5.43968e-05	2.87519e-05	0	0	0	0	0.000702111	0	0	0	0	0.000120861	8.90739e-06	0	0.000132725	0	0.00237192	0.00546386	0	0	3.03666e-05	0	0.000149403	0	0.000229242	0.065137	0.000413489	0	0	0	0.126107	0.0442852	0	0	0	0	0	0	0	0	0	0	0	0	0	0.0480367	0.404984	0.111149	0	0.0948385	0	0	0.143783	0.14503	0.0090318	0.00195716	0	0.000681698	0	0	0.00125239	0	0	0	0.235124	0	0	0	0	0	0	0	0	0.000462565	0	3.39748e-06	0.000418359	0	0	0	0	0	0	0	0.00296555	0	0.00123768	0.000221761	0	0	0	0.000385248	0	0.000253458	0.000154304	0.000908095	0	0	0.0127298	0.0230006	0	0.000110394	0.0180657	0	0.000362632	3.09372e-05	0	0.000123635	0.0358368	0.060308	0	0	0	0.00708549	0	0	0.0308292	0.000111303	0	0.0377067	0.142339	0.0653409	0.544629	0.414125	0.439479	0.000542191	0.0348344	0	0	0	0.00117862	0.00146659	0.0214233	0	0.107097	0	0.0251681	0	0.383629	0.00907259	1.15821	0.0117275	1.1654	1.1341	4.23177	0	0.70688	0	0.668677	0.00279438	0.0365654	0	0.104559	0.0814226	0	0	2.56667e-05	0	0.000992398	0.00395542	0.00271636	0	0.00278038	0	0	0	0	0.0035525	0	0	0.00214396	0	0	0	0	0	0.000100731	0	0.0114787	0.00184642	0	0	0.00913837	0.00815989	3.21395e-09	0.209687	0.00873818	0	0.273006	0.00112384	0.00731788	0.0200285	0.0620916	0.425769	0.0226966	0.00861117	0.000799085	0.0200151	0.00217112	0.0182821	0	0	0	0	0	0	0	0	0	0.0223319	0	0.00163536	0	0	1.53165e-05	0	0	0	0	0	0	0	0	0	0	0	0	0.000124753	0.000124819	0	0	0	0	0	0.00016801	0	0.067677	0	0	0.0388679	0.0703977	0	0.000355524	7.67434e-07	0	0	0	0	0	0	0.496862	0.053157	0	0.00880461	4.32962e-05	0	0.00141746	0	0	0.0012307	3.05075e-05	0.000334296	0	0	0.223051	0.0358073	0	0	2.95454e-05	0	0.00413229	0	0.0871032	0	0.125567	0.000503173	0	0.00372309	0	0	0	0	0	0.145538	0	0	0.000622184	0	0	0	0.000330756	0	0	0	1.01427e-05	0	0.185816	0	0.000624	5.43324e-05	0	0	0	0.00725707	0	8.83698e-05
Field CA2,Left	CA2,L	Hippocampal Formation	7.51356		0	0	0	0	0	0	0.000315376	0.000344412	0	0	0	0	0.0012151	0.000695988	0.000115743	0.00138316	0	0	0	0	0.00165524	0.000129475	0	0	0.387051	0.53353	9.30727e-05	0	6.02842e-05	0	0	0	0.000920333	0	0.000806216	0.000150593	0	3.94015e-08	0.000820243	0.000744078	0.000635291	0.00030166	0	0	5.77675e-05	4.50996e-05	0.000146099	0.000116756	3.93559e-05	0.000291817	0.00394905	0.00144877	0.000590065	0	0.000827253	0	0.000697815	0.000298223	0.0134852	0.00585799	0.0100792	0.0323909	0.000312658	0.000244999	0.000207884	8.22833e-05	2.83635e-05	1.13215e-05	0.000285649	0.000209305	0.00178649	0.00167945	0.00166756	0.001839	2.3788e-05	0	0	0	0	0.000302403	0	0.000255249	4.3445e-05	3.87531e-05	0	0	0	0.000519072	0	0.000272933	0	1.05166e-05	0	0	0.000932765	0.00110662	0	0	0.00102713	0.00248001	0	0	0	0	0.000119922	1.31972e-05	0	0.00029394	0.0255914	0.00133469	0	0.00110384	0	0	0	5.58699e-07	0	0	0	0	0	0	0.000283669	8.74072e-05	0	0.00038055	0.00173329	0	0	0	0	0.00154361	0.00297388	0.000748085	0.00198121	0	0.0016479	0.00197756	0	0	0	0	0	0.0006584	0.00216753	0	0	0.00398152	0	0	0.018594	0.0337237	0.000315126	0.00354857	0.000212129	0	0	0	0	0	0.000246331	0	0.000463277	0	0	0.00563168	0.00142919	0.00896431	0	0.0177292	0	0.00116502	0.0218304	0.0228507	0	0	8.76108e-05	2.93545e-05	0	0	0.000100172	0	0	0.000490196	0.272675	0.507675	0	0	0	0	0	0	0	0	0	0	0.000383995	0	0	0	0	0	0	0	0	0	0.00168712	0.00399939	0	0	0	0	0	0.00375887	4.8641e-05	0	0	0	0	0	0	0.000652085	0	0.00115202	0	0.00207474	0	0.000763297	0	0	0	0	0	0.00145324	0	0	0	0	0	0	0	0	0.037619	0.062077	0.0781946	0.160213	0.00469192	0.00804601	0.000733574	0.000780304	0.000583814	0	0	0.0136104	0.0898638	0.00111543	0	0.00415931	0.0362235	0.00102884	0.115272	0.565578	0.540854	1.25803	0.725999	0.70688	0	4.23177	0.0727606	0	0.132037	0	0	0.000957592	0	0	0.00013265	0.000127011	0	0	0	0	0.125589	0	0	0.00480011	0.00145897	0	0.00229581	0.00608079	0	0	0	0	0	4.03172e-05	0	0.000791786	0.000245999	0.00111564	0.000138741	0.00595388	0.00159721	0.00184418	0.00131123	0	0.00638053	0.00680054	0.0428682	0.00331508	0.0013755	0.000815753	0.00120808	0.0457265	0.000680192	0.00110735	0.000518462	0.00159682	0.00108334	0.00939069	0.01182	0	0.00126974	0	0.00321812	0.00337097	0	0	0.00558746	0	0.000875728	0	0	0	0	0	0	0	0	0	0	0	7.07265e-05	0	0	2.64034e-05	0	8.7929e-06	0	0.00240607	0	0	0.000329406	0.000352377	0	0	0.000878316	0	0	0.00627261	0.000637955	0.00242999	0	0	0	0	0	0	0	0	0.00256834	0.0191966	0	0	3.5046e-05	0	0.00148947	0.0124862	0	0	0.000158747	0.000222587	8.57691e-05	0.002239	0.0018004	0.00181155	0.0070809	0	0	0.00447183	0	0	0	0	0.00151328	0.000437295	0	0.0338521	0	0	0	0	0	7.40223e-05	0.00112403	0.00081822	1.7622e-06	0	0	0	0	0	0	0	0	0.00132332	0	0.0133527	3.67911e-05	0.0198236	0	0	0	0.000819532	0	0.000508317
Field CA1,Left	CA1,L	Hippocampal Formation	7.51356		0.00191165	0.00152395	1.13571e-06	1.96785e-06	0.000280336	5.80098e-06	0.000317153	0	0.00105475	0	0	0	0	0	0	6.73521e-05	0.000109424	2.47591e-05	0	0	0.00417487	0.00132388	0	0	0	0	0	0	0	0	0	0	0	0	0	0.240628	0	0	0.000145487	0.00010823	0	0	0	0.000644269	0.000442275	0.000523109	0.000271594	0.000426951	1.39604e-05	2.70387e-05	0.000272659	0.000120465	0	0	0	0	7.17319e-05	3.13408e-05	0.114011	0.072736	0	0	7.38134e-05	2.52439e-05	1.02407e-05	1.17711e-05	0	0.000238156	9.74517e-05	0.000166232	7.44688e-05	8.88294e-05	0	0	0	0.000113406	0	0	0	1.13941e-06	0	0	0.000722532	0	3.16224e-05	0	0	5.07313e-05	0.000715122	0.00190172	0.000258325	0	1.50445e-05	0	0	3.23599e-05	0	0	0.00194031	0	0	0	0	0.0328586	0	0	0	0	0.225864	0	0	0.0296453	0	0	9.46974e-05	8.5435e-06	0	0	0	0.00289747	2.87519e-05	5.43968e-05	0	0	0	0	0	0.000702111	0	0	0.000120861	0	0.000132725	0	8.90739e-06	0	0.00546386	0.00237192	0	0	0	3.03666e-05	0	0.000149403	0.065137	0.000229242	0	0.000413489	0	0	0.0442852	0.126107	0	0	0	0	0	0	0	0	0	0	0	0	0	0.0948385	0.111149	0.404984	0	0.0480367	0	0	0.14503	0.143783	0.00195716	0.0090318	0.000681698	0	0	0	0	0	0	0.00125239	0	0.235124	0	0	0	0	0	0	3.39748e-06	0.000418359	0	0	0.000462565	0	0	0	0	0	0	0	0	0.00296555	0.000221761	0.00123768	0	0	0	0.000253458	0	0.000385248	0.000908095	0.000154304	0	0	0.000110394	0	0.0230006	0.0127298	0.000362632	3.09372e-05	0.0180657	0	0.0358368	0.060308	0	0.000123635	0	0	0.00708549	0	0	0.0377067	0.142339	0.0653409	0	0	0.0308292	0.000111303	0.439479	0.000542191	0.544629	0.414125	0	0.0348344	0	0	0.00146659	0.00117862	0.0251681	0	0.383629	0.00907259	0.0214233	0	0.107097	0	0.0117275	1.15821	1.1341	1.1654	0.70688	0	4.23177	0	0.0365654	0	0.668677	0.00279438	0.0814226	0.104559	0	0	0	2.56667e-05	0.00395542	0.000992398	0.00278038	0	0.00271636	0	0	0	0.0035525	0	0	0.00214396	0	0	0	0	0.000100731	0	0	0	0.00184642	0.0114787	0	0	0.00815989	0.00913837	0.209687	3.21395e-09	0.0620916	0.000799085	0.425769	0.0226966	0.00861117	0.0200151	0.00873818	0.273006	0.00112384	0.00731788	0	0.0200285	0.0182821	0.00217112	0	0	0	0	0	0	0	0	0.0223319	0	0.00163536	0	0	0	0	0	0	1.53165e-05	0	0	0	0	0	0	0	0	0	0	0	0	0	0	0.000124753	0.000124819	0	0	0.0388679	0.00016801	0	0.067677	0	0.0703977	0	0	0.000355524	7.67434e-07	0	0	0	0	0.053157	0.496862	0	0.0012307	3.05075e-05	0.000334296	0	0.00141746	0	0.00880461	4.32962e-05	0	0	0	0.0358073	0.223051	0	0	0.00413229	0	2.95454e-05	0	0.000503173	0	0.00372309	0.0871032	0	0.125567	0	0	0	0.145538	0	0	0	0	0.000330756	0	0	0	0.000622184	0	0	0	0.185816	0	1.01427e-05	0	5.43324e-05	0.000624	0	0	0	8.83698e-05	0	0.00725707
Diagonal band nucleus,Right	NDB,R	Pallidum	7.51356		0.0537141	0.0105488	0.000169153	0.000746336	0	0	8.62555e-05	0	0	0	0	0	0.00189783	0.00334735	0.0315509	0.00486424	2.56747e-05	0	0	0	0.00040035	0.000437057	0	0	0.0321634	0	0.00385645	0.000205179	0	0.017381	0	0	0	0	0	0	0.00923146	0.00229576	0.00456804	0.00461029	0.00856275	0.105702	1.25989e-05	0	4.04344e-05	0.000152973	0.00245555	0.000301589	0	0.000189353	0.000557238	0.00162239	0.000882339	0.00125874	0.000887198	0.00677097	0.000142173	0.000260432	0.0600972	0.0486325	0.070309	0	0	0.000927795	0.00378955	0.0124019	0.000148447	0.000609422	0	5.23982e-05	0.000570535	0.000440858	0	0	0	0.00129003	0	0.00160318	5.35866e-06	0.000858404	0	0	0	0	0.00228761	0.000932875	0.0226997	0.00161493	0.00161598	0.00126318	5.44394e-06	0	0.00141819	0	0	6.6651e-05	0.000342774	0.0128023	0.0349395	0.054599	0.00964203	0	0.0116594	0	0	0.00827582	0	0	0.000733266	0.0587854	0.0227634	0.00319452	0.0161103	0.0245052	4.93438e-05	0	0	0.00221232	0	0	0.000191647	0.00174075	0.000222658	0.00273289	0.00079407	0.00122773	0	2.22443e-05	0.00144549	0	0.0263914	0	0.000586199	0.00269589	6.61356e-05	0.000419278	0.0173863	0.0119685	0	0	0.00109741	0.00135485	0.0236239	0.012892	0.00349485	0.0435125	0	0.00015165	0.00916254	0.00013103	0.164045	0.125867	0	0	0	0	0.000368286	0.000208197	0.000159413	1.73526e-05	0	0.0200403	0.00778191	0.124272	0.00222346	0.0324714	0.131303	0	0.0847839	0.00748768	4.17246e-05	0.011429	0.00636419	0.0592385	0.000905737	0.000685107	0.0128311	3.95138e-05	0.000762896	0.000439178	0.065351	0.227402	0.499149	0.024732	0.209812	0.0207429	0.000629081	0.00107583	5.52407e-05	9.81445e-05	0.000201031	0	0	0.00846961	0.00165053	0	0.00054394	0.000813127	0.0129837	0.0246687	0	0.000164957	0	0	0.117884	0.000487847	0.0527608	0	0	0	0.00755108	0.0115232	0.0141767	0.00155307	0	0.00159729	0.00678579	0	0.0550236	0.0656224	0	0.00472476	0	0.117307	0	0.0509894	0.00215166	0.000105837	0.0962263	0.00170505	0	0.027683	0.276778	0.0395716	0.000990901	0.00424998	0	0.0050089	0.0768946	0.0226265	0.372789	0.0535124	0.135068	1.21561	0.0117124	0.755717	0.124583	0.0614455	0.0406625	0.0232969	0	0.00164373	0.0188528	0.00868663	0.147925	0.0438855	0.0504789	0.1177	0.484455	0.0705796	0.183274	0.0474858	0.433377	0.0140593	0.132037	0.668677	0.0727606	0.0365654	0	0.336681	0	0.0628933	0.0626254	0.0330469	0.000216729	0.00075855	0.0422365	0.00240155	0	0.00046748	0.0159872	0	0.00226356	0.00433804	0.000343952	0	0.00337645	0.0216245	0.016224	0.00391256	0.0266509	0.0412183	0.00611801	0.049989	0.0723626	0.00501522	0.00496038	0	0.0974267	0.0017281	0.00260605	0.000539318	0.00024379	0.00275419	0.0402334	0.181851	0.000608545	0.000134444	5.94208e-05	0.00389451	0.00574854	0.000204724	0.000623959	0.000277902	0.0110706	0.03724	0	0	0.0440869	0.00961559	7.89534e-05	0	0.000564519	0.01408	0.000709375	0.000148851	0.0252581	0.000708746	0.00236275	0.000443769	0.000641689	0	0	0.00196268	0.104492	0	0.000698649	0.0514398	0	0	0	0	0	0	0	0	0	0	0	0.000525928	0	0	0	0	0.0239566	0.00101188	0	0.239897	0.00703189	0	0.0547549	0	0	0	0.00161918	0	0.00302455	0.000302011	5.2764e-05	4.00337e-05	0.430362	0.0695561	0.0262696	0.040286	0.260877	0.109116	0.0558331	0.0088808	0.00412342	0.0091003	0.0461317	0	0	0.000785192	0.115684	0.061611	0	0	0.00788627	0	0.0683949	0	0.0280342	0.00361591	0.043102	0.0021769	0	0.00310039	0.00127958	0.00721872	0.0057966	0.0148588	0.0137836	0.21238	0.000164516	0.016827	0.0133802	0.00146707	0	0.000646292	0.0074714	0.00257838	0	0	2.09134	0.346475	0.968706	0.00467939	0.0841038	0.00733709	0.00685069	0.0560571	0.000299127	0.00239028	0	0
Taenia tecta,Right	TT,R	Olfactory Areas	7.51356		0.00190712	0.0018829	0.000183091	0.000127183	4.76432e-05	0.00274483	1.79092e-05	0	0	0	0	0	0	0	0.0422477	0	0.000264471	0.000372277	0.000313585	0	0.000206843	0.000156254	0.00107589	0	0.00370016	0.00215901	0.0013752	0.00166511	0.000696879	0.00118761	0.00226984	0.00350552	0.00081088	0.000470678	0.00406646	0.00344321	0.0030611	0.00178222	0.00166889	0.00105391	0.00413951	0.154288	0.0019971	0	0	0	0	0	0	6.96443e-05	0.000384669	0.00039954	0	0	0	0	0.000606422	0.000703876	0.0213551	0.0106021	0	0	0	0.000230679	0.00307017	0.00538117	0	2.15498e-05	7.89558e-05	5.43755e-05	0.000128188	0.000258323	0.000493672	0.00194115	0	0	0.00519134	0.000182044	0.000295555	0.000598936	0	8.63699e-05	0.00114053	0.00119874	0.000457935	0.000361499	0	0	0.00187954	0.000182811	0.000739567	0.00111543	0.029269	0.00132967	0.000969774	0.000968632	0.00507942	0.0481717	0	0.00249844	0.00169254	0.000286844	0.00361141	0.00292126	0.00188496	0	0	0	0	0.000184579	0	0.00223796	0	0.000530329	0.000439859	0.00047483	0	0	0.00108824	0	0.000802719	0.000169247	0	0.309637	0	0	0	6.17472e-05	0.000945724	0	0.106877	0.00216159	0.000589556	0	0.000228398	0	0	0.00023691	0	0	0.00315315	0.00254368	0.000913255	0	8.4584e-05	0.0420102	0	0	0	0	0.0115763	0.000800388	0.0197343	0.00631053	0	0.000195129	0.000352823	8.0968e-05	0	1.15832e-05	0.000490931	0.000433799	0.00225608	0.00154246	0	0.00022983	0.00501731	0	0	0.000240209	0.00143593	0	0.00834422	0.0077383	0	0	0.00270636	0.000179956	0.00112006	0	0.0110486	0.0031971	0	0	0.00234594	0.000163423	0	0	0	0	0	3.43531e-05	0	0.00138222	0.012342	0	0	0	0	0	0	0	0	0	0.0104332	0.0205892	0.00245517	0.000335651	0.000341111	0.0103003	0	0.0240175	0	0	0.00060487	0.038033	0	0	0.248322	0.0797203	0.000480178	0	1.15298	0.158474	0.011165	0.00155633	0.00564301	0	0.0841579	0.00813963	0.00559944	0.0287769	0.00142002	0	0.00508325	6.29173e-05	0	0.0111955	0.100474	0.153116	0.00315999	0.0531742	0.055962	0.0435986	0.063066	0.000791928	0.047424	0.00888286	0.011831	0.074931	0.00033565	0.084026	0.0717858	0.00644643	0.00389808	0.00129801	0.226924	0.0992521	0.0599636	0.0295275	0.125005	0.022815	0.0059746	8.78676e-05	0	0.00279438	0	0	0.336681	0	0.0628933	0.0684234	0.108739	0.0811133	0	0	0.150891	1.6935e-06	0.00238704	0.00123824	0.000675637	0.00411917	6.56441e-05	0.00240616	0.000685718	0.000440699	0.000293596	0.00319476	0	0.02424	0.0530463	0	0.000692072	0.0438087	0	0.00604239	0.00687437	0	0.0529369	0	0	0.000362874	0.000746378	0.00162602	0.0673943	0.23366	0.00378775	0	0.00152839	0.000946076	0.000499717	0.00132	0.00553518	0	0.00527521	0.00551267	0	0.00192892	0.000223558	0	0	0	0.0818062	0.0840359	0.0059012	0.00155372	0.0274973	0.00096874	0	0.00259756	0.000187063	0.000304515	0	0	0.00336354	0.000313417	0.000288998	0.0024418	0	0	0	6.20623e-06	0.00129443	6.75913e-06	0.0017303	0.000903686	0.000159677	0.00149348	0.000393738	0	0	0	0.00028649	0.000202229	0.000996828	0	0.00333984	0.0137162	0	0	0.0039209	0.000859794	0	0	0	0.000752683	0.00131903	0	0	0	0.257166	0.0237653	0.114143	1.78665	0.204904	0.888979	0.0257654	0.00670827	0	0.0033628	0.00149687	0.0231495	0.00275034	0.000470749	0.186577	0.0837773	0	0.0584704	0.00422337	0.00577086	0.210493	0.36688	0.0817225	0.4678	0.196766	0.00402829	0.0011248	0.0947628	0	0.0113591	0	0	0	0	0	0.000109203	0.000670946	0	0	0	0.00171011	0	0	0.0013138	0.0738484	0.21779	0.122199	0.010571	0.0078965	0.00703207	0	0	0	0	0	0
Diagonal band nucleus,Left	NDB,L	Pallidum	7.51356		0.0105488	0.0537141	0.000746336	0.000169153	0	0	0	8.62555e-05	0	0	0	0	0.00334735	0.00189783	0.00486424	0.0315509	0	2.56747e-05	0	0	0.000437057	0.00040035	0	0	0	0.0321634	0	0	0.00385645	0	0.000205179	0.017381	0	0	0	0	0.00229576	0.00923146	0.00461029	0.00456804	0.105702	0.00856275	0	1.25989e-05	0.000152973	4.04344e-05	0.000301589	0.00245555	0.000189353	0	0.00162239	0.000557238	0.00677097	0.000887198	0.00125874	0.000882339	0.000260432	0.000142173	0.0486325	0.0600972	0	0.070309	0.000927795	0	0.0124019	0.00378955	0.000609422	0.000148447	5.23982e-05	0	0.000440858	0.000570535	0	0	0.00129003	0	0.00160318	0	0.000858404	5.35866e-06	0	0	0	0	0.000932875	0.00228761	0.00161493	0.0226997	0.00126318	0.00161598	0	5.44394e-06	0	0.00141819	6.6651e-05	0	0.0128023	0.000342774	0.054599	0.0349395	0	0.00964203	0	0.0116594	0.00827582	0	0	0	0.0587854	0.000733266	0.00319452	0.0227634	0.0245052	0.0161103	0	4.93438e-05	0.00221232	0	0	0	0.00174075	0.000191647	0.00273289	0.000222658	0.00122773	0.00079407	2.22443e-05	0	0	0.00144549	0	0.0263914	6.61356e-05	0.000419278	0.000586199	0.00269589	0.0119685	0.0173863	0	0	0.00135485	0.00109741	0.012892	0.0236239	0.0435125	0.00349485	0.00015165	0	0.00013103	0.00916254	0.125867	0.164045	0	0	0	0	0.000208197	0.000368286	1.73526e-05	0.000159413	0.00778191	0.124272	0	0.0200403	4.17246e-05	0.00748768	0	0.131303	0.011429	0.0324714	0.00222346	0.0847839	0.0592385	0.00636419	0.000685107	0.000905737	3.95138e-05	0.0128311	0.000439178	0.000762896	0.024732	0.499149	0.227402	0.065351	0.0207429	0.209812	0.00107583	0.000629081	9.81445e-05	5.52407e-05	0	0.000201031	0	0.00054394	0.000813127	0	0.00846961	0.00165053	0.0246687	0.0129837	0.000164957	0	0	0	0.000487847	0.117884	0	0.0527608	0	0	0.0141767	0.00155307	0.00755108	0.0115232	0.00159729	0	0	0.00678579	0.00472476	0	0.0656224	0.0550236	0	0.0509894	0	0.117307	0.0962263	0.00170505	0.00215166	0.000105837	0.027683	0	0.0395716	0.276778	0.0768946	0.0226265	0.372789	0.0535124	0.000990901	0.00424998	0	0.0050089	0.0117124	0.755717	0.135068	1.21561	0.0614455	0.124583	0.0232969	0.0406625	0.00164373	0	0.0504789	0.1177	0.484455	0.0705796	0.0188528	0.00868663	0.147925	0.0438855	0.0474858	0.183274	0.0140593	0.433377	0.0727606	0.0365654	0.132037	0.668677	0	0.0628933	0	0.336681	0.0330469	0.0626254	0.00075855	0.000216729	0.00240155	0.0422365	0.00046748	0	0.00226356	0.00433804	0.0159872	0	0	0.000343952	0.0216245	0.00337645	0.0412183	0.0266509	0.00391256	0.016224	0.049989	0.00611801	0.00496038	0	0.0723626	0.00501522	0.0017281	0.0974267	0.000539318	0.00260605	0.00275419	0.00024379	0.181851	0.0402334	0.000623959	0	0.000277902	0.0110706	0.03724	0	0.000608545	5.94208e-05	0.00389451	0.00574854	0.000134444	0.000204724	0.00961559	0.0440869	0	7.89534e-05	0.000148851	0.000709375	0.01408	0.000564519	0.000708746	0.0252581	0.000443769	0.00236275	0	0.000641689	0.00196268	0	0.0514398	0.000698649	0	0.104492	0	0	0	0	0	0	0	0	0.000525928	0	0	0	0	0	0	0	0.239897	0.00703189	0	0.0239566	0.00101188	0	0	0.0547549	0.00161918	0	0	0	0.000302011	0.00302455	4.00337e-05	5.2764e-05	0.0695561	0.430362	0.00412342	0.0091003	0.0461317	0	0.0088808	0.0558331	0.0262696	0.040286	0.260877	0.109116	0.000785192	0	0.061611	0.115684	0	0	0.0683949	0	0.00788627	0	0.0021769	0	0.00310039	0.0280342	0.00361591	0.043102	0.00721872	0.00127958	0.0137836	0.21238	0.0057966	0.0148588	0.016827	0.000164516	0.0074714	0	0	0.00257838	0.0133802	0.000646292	0.00146707	0	0.968706	0.00467939	2.09134	0.346475	0.00733709	0.0841038	0.0560571	0.00685069	0	0	0.000299127	0.00239028
Taenia tecta,Left	TT,L	Olfactory Areas	7.51356		0.0018829	0.00190712	0.000127183	0.000183091	0.00274483	4.76432e-05	0	1.79092e-05	0	0	0	0	0	0	0	0.0422477	0.000372277	0.000264471	0	0.000313585	0.000156254	0.000206843	0	0.00107589	0.00215901	0.00370016	0.000696879	0.00226984	0.0013752	0.00350552	0.00166511	0.00118761	0.000470678	0.00081088	0.00344321	0.00406646	0.00178222	0.0030611	0.00105391	0.00166889	0.154288	0.00413951	0	0.0019971	0	0	0	0	6.96443e-05	0	0.00039954	0.000384669	0	0	0	0	0.000703876	0.000606422	0.0106021	0.0213551	0	0	0.000230679	0	0.00538117	0.00307017	2.15498e-05	0	5.43755e-05	7.89558e-05	0.000258323	0.000128188	0.00194115	0.000493672	0	0	0.000182044	0.00519134	0.000598936	0.000295555	8.63699e-05	0	0.00119874	0.00114053	0.000361499	0.000457935	0	0	0.000182811	0.00187954	0.00111543	0.000739567	0.00132967	0.029269	0.000968632	0.000969774	0.0481717	0.00507942	0.00249844	0	0.000286844	0.00169254	0.00292126	0.00361141	0	0.00188496	0	0	0.000184579	0	0.00223796	0	0.000530329	0	0.00047483	0.000439859	0	0	0	0.00108824	0.000169247	0.000802719	0.309637	0	0	0	6.17472e-05	0	0	0.000945724	0.00216159	0.106877	0.000228398	0	0.000589556	0	0.00023691	0	0	0	0.00254368	0.00315315	0	0.000913255	0.0420102	8.4584e-05	0	0	0	0	0.000800388	0.0115763	0.00631053	0.0197343	0.000195129	0	8.0968e-05	0.000352823	1.15832e-05	0	0.00225608	0.00154246	0.000490931	0.000433799	0.00143593	0.000240209	0	0.00501731	0	0.00022983	0	0	0.0077383	0.00834422	0	0	0.000179956	0.00270636	0	0.00112006	0	0	0.0031971	0.0110486	0.000163423	0.00234594	0	0	0	0	3.43531e-05	0	0	0	0	0	0.00138222	0.012342	0	0	0	0	0	0	0.0205892	0.0104332	0.000335651	0.00245517	0.0103003	0.000341111	0	0	0	0.0240175	0.038033	0.00060487	0	0	0	0.000480178	0.0797203	0.248322	0.011165	0.00155633	1.15298	0.158474	0.0841579	0.00813963	0.00564301	0	0.0287769	0.00559944	0	0.00142002	0.100474	0.153116	0.00315999	0.0531742	0.00508325	6.29173e-05	0	0.0111955	0.063066	0.000791928	0.055962	0.0435986	0.00888286	0.047424	0.074931	0.011831	0.084026	0.00033565	0.226924	0.0992521	0.0599636	0.0295275	0.0717858	0.00644643	0.00389808	0.00129801	0.022815	0.125005	8.78676e-05	0.0059746	0	0	0	0.00279438	0.0628933	0.0684234	0.336681	0	0.0811133	0.108739	0	0	1.6935e-06	0.150891	0.00123824	0.00238704	6.56441e-05	0.00240616	0.000675637	0.00411917	0.000440699	0.000685718	0.00319476	0.000293596	0	0.0530463	0.02424	0	0.0438087	0.000692072	0.00687437	0	0	0.00604239	0	0.0529369	0.000362874	0	0.00162602	0.000746378	0.23366	0.0673943	0.00553518	0	0	0.00527521	0.00551267	0.00192892	0.00378775	0.00152839	0.000946076	0.000499717	0	0.00132	0	0.000223558	0	0	0.00155372	0.0059012	0.0840359	0.0818062	0.00096874	0.0274973	0.00259756	0	0.000304515	0.000187063	0	0	0.0024418	0.000288998	0.000313417	0.00336354	6.20623e-06	6.75913e-06	0.00129443	0	0	0	0.000903686	0.0017303	0	0.00028649	0.000202229	0.000159677	0	0	0.00149348	0.000393738	0.0137162	0	0	0.000996828	0	0.00333984	0.000859794	0.0039209	0	0.000752683	0	0	0	0.00131903	0	0	0.0237653	0.257166	0	0.0033628	0.00149687	0.0231495	0.00670827	0.0257654	0.114143	1.78665	0.204904	0.888979	0.000470749	0.00275034	0.0837773	0.186577	0.0584704	0	0.210493	0.36688	0.00422337	0.00577086	0.00402829	0.0011248	0.0947628	0.0817225	0.4678	0.196766	0.0113591	0	0	0	0	0	0.000109203	0	0.00171011	0	0.0013138	0	0.000670946	0	0	0	0.122199	0.010571	0.0738484	0.21779	0.00703207	0.0078965	0	0	0	0	0	0
Nucleus of reunions,Right	RE,R	Thalamus	7.51356		0.000664548	0.00223925	0	0	0.000640712	0	0	0	0	0	0	0	0	0	0.00166835	0.00345912	0.00012802	0	0	0	0	0	0	0	0	0.00103557	0	0.000351618	0	0.0276414	0.0633929	0.0668514	0.00224203	0	0	0.0146969	0.00769801	0	0.0010086	0.000892631	0.0272219	0.0298603	0	0	3.29751e-05	0.000608429	0	0	0	0	0	0	0.0104654	0.000570414	0.00147557	0.00178273	0	0	0	0	0.0298473	0.0216134	0	0	0.000781712	0	0	0	0	0.00123751	0	0	0	0.00281942	0	0.000143344	0	0	0	0.00171309	0	0	0	0	0.000289865	2.99653e-05	0	0	0.00175521	0	0	0	0.00489233	0.00638297	0	0	0.0365851	0.0452992	0.000176917	0.000264036	0.010601	0	0	0	0	0.00382072	0	0	0.0288426	0.0509793	0.0227793	0.023434	0	0	0.00576595	0	0.000731846	0	0	0	0.00833499	0.00703866	0.00171145	0	0	0	0	0	0	0	0.00742642	0.00741146	0	0	0	0.000353573	0.0179838	0.00974307	0	0	0.00204778	0.00309427	0.00172559	0	0.0127599	0.0155673	0.00326345	0.00245561	0	0	0.0107558	0	0.00056415	0.000888577	0.00144892	0	0	0	0	0	0.082209	0.0300048	0.00673674	0	0	0.0377309	0.137254	0.106221	0	0.0232077	0.000514098	0.0151569	0.0221677	0.0246072	0	0.0007342	0.00296604	0.00549934	0	0	0.0202328	0.0507539	0.0623956	0.0152872	0.0482605	0.0303084	0.00126041	0	0	0	0	0	0.00831371	0	0.0019374	0.00609899	0.011117	0.000280359	0	0	0.00373033	0	0	0.00768188	0.0496734	0.0137658	0.00421195	0.011492	0.0254587	0.0457337	0	0.0163227	0	0.0369008	0.0154038	0.0117707	0.0288766	0	0.0813112	0.00666617	0.0139797	0.0549802	0.0527281	0.00257791	0.0363162	0.00300509	0.0188579	0.00725698	0.0107566	0.00220153	0.0533344	0.0398869	0.0774925	0.0527567	0.02601	0.00234389	0.185652	0.00748894	0.0198777	0	0.243767	0.0233966	0.0204888	0.0673962	0	0.026013	0.0746067	0.0655151	0	0.00596736	0.0088571	0.0157739	0.0369426	0.0440061	0.0457269	0.0669591	0.00440793	0.0620784	0.130936	0.188026	0.110154	0.0761627	0	0.00374149	0.000957592	0.104559	0	0.0814226	0.0626254	0.108739	0.0330469	0.0811133	0	0	0.40046	0.387993	0.292757	0.360257	0.0977113	0.0952437	0.00252129	0	0.00765199	0.000542201	0.00249064	0.00154038	0.0179899	0.0140226	0.00355155	0.0655622	0.0712679	0	0.0473148	0.0347271	0.0271856	0	0.0926324	0.000181161	0.276937	0.31539	0	0.000384031	0.00207458	0.000929623	0.00642642	0.0041815	0.000848331	0	0	0.0136861	0.013813	0.0014781	0	0.00874438	0.00799422	0.00391464	0.000368438	0.000751662	0.0422535	0.0545946	0.025152	0.0224806	0	0	0.0472565	0.000179548	0.000731408	0.0200447	0.00813441	0.0150203	0	0	0.108934	0.113379	0.0788353	0	0	0.0581313	0	0	0	0	0	2.24735e-05	0	0	0.000195764	0	0.0145844	0	0.0294937	0.0477864	0	0.0132609	0.106673	0.00818548	0.0406002	0.0867911	0	0.03183	0.000539556	0.0607348	0	0	0	0	0.00401596	0.0100481	5.07845e-05	0.000528123	0.627501	0.419528	0.120592	0.201832	0.0309627	0.0348801	0.0363532	0.0893517	0.150112	0.14216	0.022011	0.0319769	0.0484665	0.0683195	0	0	0.00248714	0.01763	0.0803602	0.0684826	0.0744892	0.0587626	0.0177353	0.0734594	0.0646438	0.0266656	0.195993	0.0617016	0.0172915	0	0.00814042	0.0047351	0.0101647	0.080106	0	0	0.00667685	0.00650966	0.0921099	0.00634752	0.0138802	0.00401915	0.00576492	0.0928832	0	0.0480394	0	0.0609737	0.00573695	0.0439486	0.022067	0	0.16997	0.00296433	0	0
Nucleus of reunions,Left	RE,L	Thalamus	7.51356		0.00223925	0.000664548	0	0	0	0.000640712	0	0	0	0	0	0	0	0	0.00345912	0.00166835	0	0.00012802	0	0	0	0	0	0	0.00103557	0	0	0.0633929	0	0.0668514	0.000351618	0.0276414	0	0.00224203	0.0146969	0	0	0.00769801	0.000892631	0.0010086	0.0298603	0.0272219	0	0	0.000608429	3.29751e-05	0	0	0	0	0	0	0.00178273	0.00147557	0.000570414	0.0104654	0	0	0	0	0.0216134	0.0298473	0	0	0	0.000781712	0	0	0.00123751	0	0	0	0.00281942	0	0.000143344	0	0	0	0.00171309	0	0	0	0	0	2.99653e-05	0.000289865	0	0	0	0.00175521	0	0	0.00638297	0.00489233	0	0	0.0452992	0.0365851	0.000264036	0.000176917	0	0.010601	0	0	0.00382072	0	0	0	0.0509793	0.0288426	0.023434	0.0227793	0	0	0	0.00576595	0	0.000731846	0	0	0.00703866	0.00833499	0	0.00171145	0	0	0	0	0	0	0.00741146	0.00742642	0	0.000353573	0	0	0.00974307	0.0179838	0	0	0.00309427	0.00204778	0	0.00172559	0.0155673	0.0127599	0.00245561	0.00326345	0	0	0	0.0107558	0.000888577	0.00056415	0	0.00144892	0	0	0	0	0.00673674	0	0.082209	0.0300048	0.000514098	0.0232077	0.106221	0.137254	0.0151569	0.0377309	0	0	0.0246072	0.0221677	0.0007342	0	0.00549934	0.00296604	0	0	0.0152872	0.0623956	0.0507539	0.0202328	0.0303084	0.0482605	0	0.00126041	0	0	0	0	0.00609899	0.011117	0.000280359	0.00831371	0	0.0019374	0	0	0	0.00373033	0.00768188	0	0.0137658	0.0496734	0.011492	0.00421195	0.0457337	0.0254587	0	0.0369008	0	0.0163227	0.0117707	0.0154038	0	0.0288766	0.0549802	0.0139797	0.00666617	0.0813112	0.0363162	0.00300509	0.0527281	0.00257791	0.0107566	0.00220153	0.0188579	0.00725698	0.0398869	0.0533344	0.0527567	0.0774925	0.0198777	0	0.243767	0.0233966	0.02601	0.00234389	0.185652	0.00748894	0	0.026013	0.0204888	0.0673962	0.0655151	0.0746067	0.00596736	0	0.0157739	0.0088571	0.00440793	0.0620784	0.130936	0.188026	0.0369426	0.0440061	0.0457269	0.0669591	0.0761627	0.110154	0.00374149	0	0	0.0814226	0.000957592	0.104559	0.0330469	0.0811133	0.0626254	0.108739	0	0	0.387993	0.40046	0.360257	0.292757	0.0952437	0.0977113	0.00765199	0.000542201	0.00252129	0	0.00154038	0.00249064	0.0140226	0.0179899	0	0.0712679	0.0655622	0.00355155	0.0347271	0.0473148	0.0926324	0.000181161	0.0271856	0	0.31539	0.276937	0.000384031	0	0.000929623	0.00207458	0.0041815	0.00642642	0	0.000368438	0.00874438	0.00799422	0.00391464	0.000751662	0.000848331	0	0.0136861	0.013813	0	0.0014781	0.0545946	0.0422535	0.0224806	0.025152	0.000179548	0.0472565	0	0	0.0200447	0.000731408	0.0150203	0.00813441	0	0	0.113379	0.108934	0.0581313	0	0	0.0788353	0	2.24735e-05	0	0	0	0	0	0	0	0	0.0132609	0.000195764	0.0477864	0.0294937	0	0.0145844	0.0867911	0	0.03183	0.106673	0.00818548	0.0406002	0.0607348	0.000539556	0	0	0	0	0.0100481	0.00401596	0.000528123	5.07845e-05	0.419528	0.627501	0.150112	0.14216	0.022011	0.0319769	0.0893517	0.0363532	0.120592	0.201832	0.0309627	0.0348801	0.0683195	0.0484665	0	0	0.01763	0.00248714	0.0744892	0.0587626	0.0803602	0.0684826	0.0266656	0.195993	0.0617016	0.0177353	0.0734594	0.0646438	0	0.0172915	0.0101647	0.080106	0.00814042	0.0047351	0	0	0.0138802	0.00576492	0.0928832	0.00401915	0.00667685	0.00634752	0.00650966	0.0921099	0	0.0609737	0	0.0480394	0.0439486	0.00573695	0	0.022067	0	0	0.16997	0.00296433
Medial pretectal area,Right	MPT,R	Midbrain	7.51356		0	0.000630507	0	0	0	0.000962922	0	0	0	0	0	0	0.0282025	0.0460144	0	0	0	0	0	0	9.36361e-05	1.55813e-05	0	0	0	0.000814555	0.00402652	0.000679442	0.0027319	0.00174759	0	0.00996225	0.0396229	0.0695821	0.00530142	0.00223552	0.00913894	0.002281	0	0.00036998	0.00133271	0.000293301	0	0	0.000171018	0.000300076	0	0	0	0.000328142	0	0	0.000104749	0.00137981	1.73439e-05	0	0	0	0	0.000525137	0	0	0.00215894	0.00334834	0	0	0.000219031	0.000223414	0.000683216	6.25288e-05	0	0	0	0	0	0	0.000776947	0	0.000209406	0	0	0	0	0	0.000434829	0	0.0102522	0.0696386	0	0	0.000127815	0.000372058	0	0	0.00651794	0.00571256	0	0.000389819	0.00821598	0.00178106	0.0378961	0.0104836	0.0991304	0.0649768	0.00028991	0	0.000106566	0.000814189	0	0	0.00506396	0.000571409	0.00135714	0.00130848	0.000535773	0	0.000361064	0	0	0	0.000124752	0	0.0116276	0	0.0791806	0.0648472	0	0	0	5.90523e-05	0	0	1.44706e-06	0	4.70802e-06	0.00199693	0.00383246	0.00296613	0	0	0	0.000935674	0.00635111	0	0.00193441	0	0.0271868	0.0607505	0	0.0410827	0	0.00178303	0.116581	0.0306396	0	0	3.99085e-07	2.70065e-07	0	0	0.00103993	0.245109	0.00724394	0.398356	0.391621	0	0	0	0	0	0.557	0	0.000376612	0.000301295	0	0.000166375	0.000891015	0.00306782	0.0579649	0.0237696	0.00483956	0	0	0.000469948	0.0252649	0.00598537	1.93e-05	0	0.0120575	0.0269005	0	0	0.0223145	0.068081	0.0514871	5.48537e-05	0.061666	0.0665844	0.00181114	0	0.010409	0	0	0	0	0	0	6.25783e-07	0.117818	0.203797	0.0260274	0	0.0218812	0	0	0	0	0	0	0	0.000894463	0	0	0	0	0	0	3.05248e-05	0	0.000271661	0	0.0306074	0.00475655	0	0	0	0.000120545	0.000243456	0.0328213	0	0.000818567	0.000815123	0	0	0.00248937	0.000662993	0.297836	0.25457	0.169078	0.17627	0	0	0	0.0101547	0.006502	0.0140487	0	0.0583163	0.0179392	0.0195628	1.68646e-05	0	0	0	0	0	0	0	0.000216729	0	0.00075855	0	0.40046	0.387993	0	0.131936	0.0145211	0.00476392	0.107867	0.160086	0.000736998	0.00183002	0.00374205	0.0104061	0.000910637	0.036815	0.000108734	0.00278025	0.0350283	0	0	0.058961	0	0	0.00840609	0	0.00179229	0	0.0131429	0.0071402	0	0.000942582	0	1.76304e-06	0.000402556	0.000804823	0.00012272	0.130271	0.0147902	1.00879e-05	5.75531e-05	0.000158945	0.00426411	0.0144305	0.000337665	0.00501953	0.194081	0	0.00151588	0.000325128	0.0100668	0.00257586	0.0133597	0	0	0	0	0	0.00120784	0.0005928	0	0	0.00506854	0.0118097	0.0027238	0.00063927	0.00103645	0	0	0	0	0	0	0	0.00804622	0.00204954	0.384584	0.00334296	0.0214504	0.602368	0.075187	0.0819241	0.00655846	0.00632596	0.000533884	0.000152844	0.00213129	0.00197762	0.00140663	0	0.0852254	0.040056	0	0.00754565	0	0.00761183	0	0	0.0287795	0.0244011	0	0	0	0	0	0	0.0175147	0	0	0	0	0	0.016016	0.00684756	0.0512828	0.0194819	0.0231017	0.0144892	6.88834e-05	0	3.37071e-05	0	3.20474e-06	0	0.00331187	0	0	0.00163481	0	0	1.42191	0.00219185	1.52763	0.00482635	0	0	0.000417783	1.30158	0.0133818	0.00238368	0.0597574	0.00163571	0.00554879	0.035849	0	0.230657	0	0.11005	0	0.000138482	0	0.00012722	0	0	0	0.000310573
Medial pretectal area,Left	MPT,L	Midbrain	7.51356		0.000630507	0	0	0	0.000962922	0	0	0	0	0	0	0	0.0460144	0.0282025	0	0	0	0	0	0	1.55813e-05	9.36361e-05	0	0	0.000814555	0	0.0027319	0	0.00402652	0.00996225	0.000679442	0.00174759	0.0695821	0.0396229	0.00223552	0.00530142	0.002281	0.00913894	0.00036998	0	0.000293301	0.00133271	0	0	0.000300076	0.000171018	0	0	0.000328142	0	0	0	0	1.73439e-05	0.00137981	0.000104749	0	0	0.000525137	0	0	0	0.00334834	0.00215894	0	0	0.000223414	0.000219031	6.25288e-05	0.000683216	0	0	0	0	0	0	0	0.000776947	0	0.000209406	0	0	0	0	0	0.000434829	0.0696386	0.0102522	0	0	0.000372058	0.000127815	0	0	0.00571256	0.00651794	0.000389819	0	0.00178106	0.00821598	0.0104836	0.0378961	0.0649768	0.0991304	0	0.00028991	0.000814189	0.000106566	0	0	0.000571409	0.00506396	0.00130848	0.00135714	0	0.000535773	0	0.000361064	0	0	0	0.000124752	0	0.0116276	0.0648472	0.0791806	0	0	5.90523e-05	0	0	0	4.70802e-06	0.00199693	1.44706e-06	0	0.00296613	0.00383246	0	0	0.000935674	0	0	0.00635111	0	0.00193441	0.0607505	0.0271868	0.0410827	0	0.00178303	0	0.0306396	0.116581	0	0	2.70065e-07	3.99085e-07	0	0	0.00724394	0.398356	0.00103993	0.245109	0.557	0	0	0	0	0	0.391621	0	0.000301295	0.000376612	0.000166375	0	0.00306782	0.000891015	0.0237696	0.0579649	0.000469948	0	0	0.00483956	0.00598537	0.0252649	0	1.93e-05	0.0269005	0.0120575	0	0	5.48537e-05	0.061666	0.0665844	0.0223145	0.068081	0.0514871	0	0.00181114	0	0.010409	0	0	0	0	6.25783e-07	0	0.203797	0.117818	0.0218812	0	0.0260274	0	0	0	0	0	0	0.000894463	0	0	0	0	0	0	0	0.000271661	0	3.05248e-05	0.0306074	0	0	0.00475655	0.0328213	0	0.000818567	0.000815123	0	0	0.000120545	0.000243456	0.00248937	0.000662993	0	0	0.25457	0.297836	0.17627	0.169078	0	0	0	0.0583163	0.0179392	0.0195628	0	0.0101547	0.006502	0.0140487	0	1.68646e-05	0	0	0	0	0	0	0.00075855	0	0.000216729	0	0.387993	0.40046	0.131936	0	0.00476392	0.0145211	0.160086	0.107867	0.00374205	0.0104061	0.000736998	0.00183002	0.036815	0.000910637	0.00278025	0.000108734	0.058961	0	0	0.0350283	0	0	0.00179229	0	0.00840609	0	0.0071402	0.0131429	0.000942582	0	1.76304e-06	0	0.000804823	0.000402556	0.00426411	0.194081	0.0144305	0.000337665	0.00501953	0	0.00012272	0.0147902	1.00879e-05	5.75531e-05	0.130271	0.000158945	0.000325128	0.00151588	0.00257586	0.0100668	0	0	0	0.0133597	0	0	0.0005928	0.00120784	0	0	0.0118097	0.00506854	0	0.00103645	0.00063927	0.0027238	0	0	0	0	0	0	0.00204954	0.00804622	0.602368	0.00655846	0.00632596	0.384584	0.0819241	0.075187	0.00334296	0.0214504	0.00197762	0.00140663	0	0.000533884	0.000152844	0.00213129	0.040056	0.0852254	0	0.00761183	0	0.00754565	0	0	0.0244011	0.0287795	0	0	0	0	0	0	0	0.0175147	0	0	0	0	0.00684756	0.016016	0.0194819	0.0512828	0.0144892	0.0231017	3.37071e-05	0	6.88834e-05	0	0	0	0.00163481	3.20474e-06	0	0.00331187	0	0	1.52763	0.00482635	1.42191	0.00219185	0	0	0.0597574	0.00554879	0.035849	0.00163571	0.000417783	0.00238368	1.30158	0.0133818	0	0.11005	0	0.230657	0.000138482	0	0.00012722	0	0	0.000310573	0	0
Medial habenula,Right	MH,R	Thalamus	7.51356		0	0	0.00118008	0.000702165	0	0.00156228	0.00254972	0.00266919	0.00119894	0	0	4.91531e-05	0.111726	0.0850226	0	0	0.000146909	2.74236e-05	0	0	0.00835393	0.00345342	0	0	0	0	0.00656768	0	0.0114979	0	0	0	0	0	0	0	0.0220964	0.0159094	0.00291923	6.03131e-05	0	0.00161168	6.70994e-05	0	0	0	0.00132428	0.00251921	0.00123391	0.000214946	0	0	2.22067e-05	0	0	0.000100055	0.00207929	0.0155417	0.10862	0.028149	0	0	0.00784373	0.00328692	0.00243654	0.00109746	0.0249658	0.0300397	0.000766441	0.00177023	0.0128818	0.0240316	0	0.000261108	0	0	0.000864757	0.053077	0.00102402	4.34144e-05	0	0	0	0	1.26054e-05	0	0.101228	0	1.36824e-05	0.000105304	7.71772e-07	0	0.00835847	0	0.00248001	0.00063506	0	0.0450881	0	0	0	0	0.0396704	0.0220281	0	0	0	0	0	0.000113576	0.000324531	7.67532e-05	0.0328298	0.000407833	7.49827e-05	2.89048e-05	0	0	0	0	0	0.00920125	0.0927107	0	0	0	0	0.0110905	5.95559e-05	0	0	0	0.027571	0	0.020202	0.00978422	4.13886e-05	0.000246385	0	0	0.000495215	0.000336107	0.000240013	0.00129444	0	0	0.000199584	0.0094503	0.0302014	0.0190496	0.33279	0.700648	0	0	0.00300573	0	0.000722266	0	0	0	0	0.00119943	0.0028809	0.00187839	8.84479e-05	0	0.000100585	0	0	2.63102e-05	1.0401e-05	0	0.567342	1.44083	4.72844e-06	0.00148544	5.10408e-06	8.45989e-06	0.0186483	0.00748876	0.25967	0.2217	0.0370922	0.434803	0.00015474	0.000113734	1.40152e-05	0	0.0226897	0	2.31339e-07	4.787e-06	0	0.00656383	0.0108278	0	0.120209	0	0.0586057	0.424329	0.02357	0.0231904	0	0	0.417334	0.109732	3.72668e-05	0.0426357	0	0.237082	0.171809	0	0.215346	0	0	0	0.00144624	0.0127991	0.0948053	9.44953e-06	0	0	0.114661	0	1.61257e-05	0.000495593	0	0	0	0.00025469	0	0.0716142	5.74171e-05	0	0	2.45863e-05	0	0.000422138	4.98166e-05	0.000217432	0	0	0.0161258	0.109354	0.0147179	0.0324849	0.216539	0.490948	0.151605	0.00929391	0	0	0	0.000864209	0.0408836	0	0	0.0971874	0.0330583	0	6.30851e-05	0	2.82003e-05	0	0.000127011	2.56667e-05	0.00013265	0	0.0422365	0.150891	0.00240155	1.6935e-06	0.292757	0.360257	0.0145211	0.00476392	0	0.00763051	0.00146647	0.00227093	1.43873e-05	0	0	0.000237575	0.000179743	0.00989072	0	0	0.275696	0	0	0.374196	0	0	0	0	0	0.0759739	0.00355654	0.000948491	0	0	0.0171144	0	5.6499e-05	0	9.21824e-05	4.96946e-06	0.000268253	0	2.68197e-06	8.03931e-06	0.000386745	0.00281831	0	1.08018e-06	0	4.00053e-05	0.148919	0	0.0287332	0.00687872	0.092085	0	0	0.0666498	0	0.0173399	7.84208e-05	0.0115546	0	0.0251221	9.14278e-05	0	0.000976147	0	0.14505	0.00309469	0	0	7.73808e-05	0	0	0	0.00792533	0.000387775	0.00363589	0.017111	0.00796165	9.64717e-05	0.000612768	0.00126141	0	0.000156145	0	0	0	0.00638753	0.0270062	0	0	0	0.119931	0.000314101	0.386232	0.000652172	0.00345188	8.99433e-06	0.0287862	0.0139645	0	1.20526e-05	0.125579	0.332363	0	0	0.000152818	0	0	0	0	0	0.0129301	0.230887	0.0522447	0.074134	0	0.00286101	3.32439e-05	0	0	0	8.46518e-05	0	0.0518632	0	0	0.00014356	0	0.18071	1.53374	0.00215165	1.33924	0.015073	0.0149465	0	0.000317362	0.167663	0	0.251021	0.000258734	0.197568	0	0	0.0821937	0.00576051	0.187175	0.519206	0	1.64533e-05	0	0	2.35578e-05	0.000382466	0	0.000301837
Medial habenula,Left	MH,L	Thalamus	7.51356		0	0	0.000702165	0.00118008	0.00156228	0	0.00266919	0.00254972	0	0.00119894	4.91531e-05	0	0.0850226	0.111726	0	0	2.74236e-05	0.000146909	0	0	0.00345342	0.00835393	0	0	0	0	0.0114979	0	0.00656768	0	0	0	0	0	0	0	0.0159094	0.0220964	6.03131e-05	0.00291923	0.00161168	0	0	6.70994e-05	0	0	0.00251921	0.00132428	0.000214946	0.00123391	0	0	0.000100055	0	0	2.22067e-05	0.0155417	0.00207929	0.028149	0.10862	0	0	0.00328692	0.00784373	0.00109746	0.00243654	0.0300397	0.0249658	0.00177023	0.000766441	0.0240316	0.0128818	0.000261108	0	0	0	0.053077	0.000864757	4.34144e-05	0.00102402	0	0	0	0	0	1.26054e-05	0	0.101228	0.000105304	1.36824e-05	0	7.71772e-07	0	0.00835847	0.00063506	0.00248001	0.0450881	0	0	0	0	0	0.0220281	0.0396704	0	0	0	0	0.000113576	0	7.67532e-05	0.000324531	0.000407833	0.0328298	2.89048e-05	7.49827e-05	0	0	0	0	0.00920125	0	0	0.0927107	0	0	0.0110905	0	0	5.95559e-05	0	0	0.020202	0.00978422	0.027571	0	0.000246385	4.13886e-05	0	0	0.000336107	0.000495215	0.00129444	0.000240013	0	0	0.0094503	0.000199584	0.0190496	0.0302014	0.700648	0.33279	0	0	0	0.00300573	0	0.000722266	0	0	0.0028809	0.00187839	0	0.00119943	1.0401e-05	2.63102e-05	0	0.000100585	0	0	8.84479e-05	0	1.44083	0.567342	0.00148544	4.72844e-06	8.45989e-06	5.10408e-06	0.00748876	0.0186483	0.434803	0.0370922	0.2217	0.25967	0.000113734	0.00015474	0	1.40152e-05	0	0.0226897	4.787e-06	2.31339e-07	0	0.120209	0	0	0.00656383	0.0108278	0.424329	0.0586057	0.0231904	0.02357	0	0	0.109732	0.417334	0.0426357	3.72668e-05	0.237082	0	0.215346	0	0.171809	0	0	0	0.0127991	0.00144624	0	0	9.44953e-06	0.0948053	1.61257e-05	0.000495593	0.114661	0	0	0.00025469	0	0	0.0716142	0	0	5.74171e-05	4.98166e-05	0.000217432	0	0	0	2.45863e-05	0	0.000422138	0.0147179	0.0324849	0.0161258	0.109354	0.490948	0.216539	0.00929391	0.151605	0	0	0	0.0971874	0.0330583	0	0	0.000864209	0.0408836	0	0	6.30851e-05	0	2.82003e-05	0.00013265	0	0.000127011	2.56667e-05	0.00240155	1.6935e-06	0.0422365	0.150891	0.360257	0.292757	0.00476392	0.0145211	0.00763051	0	0.00227093	0.00146647	0	0.000237575	1.43873e-05	0	0.00989072	0.000179743	0	0	0.374196	0	0	0.275696	0	0	0	0.0759739	0	0	0.000948491	0.00355654	0	0	0	0.0171144	0	5.6499e-05	0.000386745	0	0.00281831	0	1.08018e-06	4.00053e-05	9.21824e-05	0.000268253	0	2.68197e-06	4.96946e-06	8.03931e-06	0	0.148919	0.00687872	0.0287332	0.0666498	0	0	0.092085	0.0173399	0	0.0115546	7.84208e-05	0.0251221	0	0	9.14278e-05	0.00309469	0.14505	0	0.000976147	0	0	0	0	7.73808e-05	0	0.000387775	0.00792533	9.64717e-05	0	0.000156145	0.00363589	0.00126141	0.000612768	0.017111	0.00796165	0.00638753	0.0270062	0	0	0	0	0	0	0.386232	0.000652172	0.119931	0.000314101	8.99433e-06	0.00345188	0.0139645	0.0287862	1.20526e-05	0	0	0	0	0	0	0.000152818	0.125579	0.332363	0	0	0.230887	0.0129301	0.074134	0.0522447	0.00286101	0	0	0	3.32439e-05	0	0	0	0.00014356	8.46518e-05	0	0.0518632	0.18071	0	1.33924	0.015073	1.53374	0.00215165	0	0.0149465	0.000258734	0	0	0.197568	0.000317362	0.251021	0.167663	0	0.187175	0.519206	0.0821937	0.00576051	1.64533e-05	0	0	0	0	0.000301837	2.35578e-05	0.000382466
Ventral part of the lateral geniculate complex,Left	LGv,L	Thalamus	7.51356		0.000212736	0	3.9697e-05	7.1294e-06	0	0	0.00110931	0.000502155	0	0	0.00143242	0.00547502	0.0158999	0.0172133	1.95969e-05	0.000364017	0.000174155	0	0	0	0.0016156	0.00102028	0	0	0	0	5.35999e-05	0	0	0	0	0	0.00845861	0	0	0.000676792	0.000659365	0.000928311	0.000314223	0.00115281	0	0.000566357	0	0	0.000520404	0.0025612	0	0.000126853	0	0	0.00850066	0.0032273	0.0594674	6.15105e-05	0.0503402	0.000203201	0.000599751	0	0.00434621	0.00437342	5.01925e-05	0.00052246	0	0	0.000624455	0.000870263	0.000406745	0.00151742	0.000649049	0.000736096	2.79718e-05	0	0	0	0	0	0.00582065	0.00173153	0.000277794	0.000353043	0	0	0	0	0	3.18642e-05	0.0300162	0.0716469	1.06392e-05	0	0.00152762	6.79403e-05	0	0	0	0	0.000528646	0	0.00186649	0.00251606	0	0	0.000179673	0.00204521	0	0.00060358	0	4.34189e-05	0	0.000725077	0	0	0.162289	0.00389289	0	0	0	0	0	0	0.000479568	0.000543746	0.00311013	0.00499058	0.00740168	0.0253163	0	0.00425133	0	0	0.00189274	0	0.00194924	0.00768127	0.00257577	0.0623193	0.000441223	0.00150314	0	0	0.00379021	0.000248974	0.011977	0.0120431	0.000322659	0	0.0105628	0.0698327	0.0236788	0.180736	0.00357842	0.0104158	0	0	0.00472376	0.00168495	0	5.19283e-06	0.000944241	0.000801527	0	0.0338419	0	0	0.0534744	0.00154306	0.000189871	0.000390559	0.000163064	0.00586951	0.241473	0	0.00313152	0.0627624	0	0	1.02626e-05	0.00134074	0.00674874	0.0132311	0	0.0205191	0.0017782	0.0599789	0.000512794	0.000541469	0.0265681	9.19606e-06	0.879503	0.0614423	0.000502763	0	0.00488635	0.0201064	0.00273733	0.0203771	0.0233578	0.00218147	0.0780361	0.0161755	0.000915062	0.083942	0	0.00248276	0.0736497	0.008363	0.00422624	0.00215317	0.00782066	0.000965984	0.0112837	0.000813935	0.00717674	0.00774189	0	0	0	0.0719989	0	4.50735e-06	0	0	0.000598116	0.000104261	0	0	0	0	0	0	0	0	0	0.0178872	0	0	0	0.000489947	0	0	0	0.000690875	0.000909857	0	0.00103346	0	0.103442	0.142704	0.0306598	0.0235355	0	0	0	0	0.012218	0.0186688	0	0	0.00388798	0.011424	0	0	0.00485374	0.0052445	0	0.000992398	0	0.00395542	0	0.00238704	0.00046748	0.00123824	0.0977113	0.0952437	0.107867	0.160086	0.00146647	0.00227093	0	0.235918	0	0.00150727	0.00474906	0.0353519	0.00744411	0.122381	0.0673866	0	0.0781803	0	0	0.0108017	0	7.70861e-05	0	0.00657047	0.00899434	0.0174571	0.000630745	0.00619756	0.000184968	0	0.00180112	0.00172321	1.80834e-05	8.9732e-06	0.0911381	0.421988	0.155487	0.0440237	0.0327495	0.0152663	0	0.0919383	0	0	0.0661888	5.44601e-06	0	0	0.0147394	0	0.0030539	0	0	0.00275151	0	0	1.64929e-06	0	0.00228074	0.0174469	0.0198057	0.0049812	0.00396326	0.000601218	0.148444	0.0412016	0	0	0	0	0	0	0.00863004	0.00681236	0.734776	0.0141438	0.00453425	0.0680993	0.394769	0.0380859	0.010468	0.000412173	0.00394829	0.0261286	0.0702457	0.0075547	2.68522e-05	0.00202551	0.0257478	0.0917542	0	0.00379769	0.765974	0.00440864	0.00229269	0.0030627	0.00537055	0.00359894	0	0.000428771	0	0.00355994	0.000165317	0	8.39032e-05	0.0135331	0	0.00165804	0.00167069	0	0.0138782	0.114132	0.00670929	0.0131664	0.00625585	0.0122063	0	0	0.000313988	0	0	0	0.000142446	0	0	0	0.00411289	0.0012279	0.497076	0	0.264547	0.00181424	0.0250219	0	0.151988	1.18244	0.065937	0.896967	0.000382261	0	0.0426774	7.32061e-06	7.78681e-05	0	7.82412e-05	0.00603447	0	0	0.000394249	0	0	0	0	0.000270576
Ventral part of the lateral geniculate complex,Right	LGv,R	Thalamus	7.51356		0	0.000212736	7.1294e-06	3.9697e-05	0	0	0.000502155	0.00110931	0	0	0.00547502	0.00143242	0.0172133	0.0158999	0.000364017	1.95969e-05	0	0.000174155	0	0	0.00102028	0.0016156	0	0	0	0	0	0	5.35999e-05	0	0	0	0	0.00845861	0.000676792	0	0.000928311	0.000659365	0.00115281	0.000314223	0.000566357	0	0	0	0.0025612	0.000520404	0.000126853	0	0	0	0.0032273	0.00850066	0.000203201	0.0503402	6.15105e-05	0.0594674	0	0.000599751	0.00437342	0.00434621	0.00052246	5.01925e-05	0	0	0.000870263	0.000624455	0.00151742	0.000406745	0.000736096	0.000649049	0	2.79718e-05	0	0	0	0	0.00173153	0.00582065	0.000353043	0.000277794	0	0	0	0	3.18642e-05	0	0.0716469	0.0300162	0	1.06392e-05	6.79403e-05	0.00152762	0	0	0	0	0	0.000528646	0.00251606	0.00186649	0	0	0.00204521	0.000179673	0.00060358	0	4.34189e-05	0	0.000725077	0	0	0	0.00389289	0.162289	0	0	0	0	0	0	0.000543746	0.000479568	0.00499058	0.00311013	0.0253163	0.00740168	0.00425133	0	0	0	0	0.00189274	0.00257577	0.0623193	0.00194924	0.00768127	0.00150314	0.000441223	0	0	0.000248974	0.00379021	0.0120431	0.011977	0	0.000322659	0.0698327	0.0105628	0.180736	0.0236788	0.0104158	0.00357842	0	0	0.00168495	0.00472376	5.19283e-06	0	0.000801527	0.000944241	0	0	0	0.0338419	0.241473	0.00586951	0.000390559	0.000189871	0	0.00154306	0.0534744	0.000163064	0.0627624	0.00313152	0	0	0.00134074	1.02626e-05	0.0132311	0.00674874	0.0599789	0.0017782	0.0205191	0	0.000541469	0.000512794	9.19606e-06	0.0265681	0.0614423	0.879503	0	0.000502763	0.0203771	0.0233578	0.00218147	0.00488635	0.0201064	0.00273733	0.0161755	0.0780361	0.083942	0.000915062	0.00248276	0	0.008363	0.0736497	0.00215317	0.00422624	0.000965984	0.00782066	0.00717674	0.00774189	0.0112837	0.000813935	0	0	0.0719989	0	0	0	4.50735e-06	0	0	0	0.000598116	0.000104261	0	0	0	0	0	0	0.0178872	0	0	0	0	0.000690875	0	0	0	0.000489947	0.00103346	0	0.000909857	0	0.142704	0.103442	0.0235355	0.0306598	0	0	0	0	0.00388798	0.011424	0	0	0.012218	0.0186688	0	0	0.0052445	0.00485374	0	0.00395542	0	0.000992398	0.00046748	0.00123824	0	0.00238704	0.0952437	0.0977113	0.160086	0.107867	0.00227093	0.00146647	0.235918	0	0.00474906	0.0353519	0	0.00150727	0.122381	0.00744411	0	0.0673866	0.0108017	0	0	0.0781803	7.70861e-05	0	0.00899434	0.0174571	0	0.00657047	0.00619756	0.000630745	0	0.000184968	0.00172321	0.00180112	8.9732e-06	1.80834e-05	0	0.0661888	0.0919383	0	0	5.44601e-06	0.0911381	0.155487	0.0440237	0.0327495	0.421988	0.0152663	0	0	0	0.0147394	0.00275151	0	0	0.0030539	0	0	0	1.64929e-06	0.0174469	0.00228074	0.0049812	0.0198057	0.0412016	0.148444	0.000601218	0.00396326	0	0	0	0	0	0	0.00681236	0.00863004	0.0680993	0.010468	0.000412173	0.734776	0.0380859	0.394769	0.0141438	0.00453425	0.0075547	2.68522e-05	0.00202551	0.00394829	0.0261286	0.0702457	0.0917542	0.0257478	0.765974	0.00440864	0	0.00379769	0.0030627	0.00229269	0.00359894	0.00537055	0.000428771	0	0	0.00165804	0.00167069	0	0.0135331	8.39032e-05	0	0.00355994	0.000165317	0	0.114132	0.0138782	0.0131664	0.00670929	0.0122063	0.00625585	0.000313988	0	0	0	0	0	0	0	0	0.000142446	0.0012279	0.00411289	0.264547	0.00181424	0.497076	0	0	0.0250219	0.000382261	0.0426774	7.32061e-06	0	0.151988	0.896967	1.18244	0.065937	7.82412e-05	0.00603447	7.78681e-05	0	0	0	0	0.000394249	0	0.000270576	0	0
Primary somatosensory area, trunk,Right	SSp-tr,R	Isocortex	7.51356		0	0	2.32888e-06	5.92963e-06	0	0	0.00052029	8.23401e-05	3.50186e-05	0.00264931	0.0049613	0	0.00218189	0.00283957	0.000147812	0	0.000506557	0.000331402	0	0	2.15699e-05	8.37842e-06	6.36586e-05	0	0	0	0	0	0.00103627	0	0	0	0	0	0.00105146	0.00152501	3.98022e-06	0.00197967	0.000206002	9.32927e-05	1.50408e-06	0	0.000611284	6.25988e-05	0.00103098	0.000702571	0	0.000352531	7.07699e-05	0.000455042	0.000692701	0.000473191	0.000200664	4.5583e-05	0.000113725	0	0.000395598	3.864e-05	0	0	0	3.35255e-05	0.00019045	0.000213673	0.000133904	9.99925e-05	0.000826099	0.000642193	0.000669749	3.47371e-05	0.000282488	0.000273388	0	0.000215199	0	0	6.11466e-05	0.000101919	0.000141969	0.00397709	0.000443942	0.0089648	0.00044641	0.00075951	1.46873e-05	2.08208e-05	0.00146797	0	3.67427e-05	0	0.000321817	0.0013148	0	0	0.00145626	0.000794812	1.41572e-05	0.000277625	0	0.00373366	0	0	0	0	0	6.95044e-05	0	0	4.95646e-05	0.000262966	2.33509e-05	0.000327357	0.000500634	0.00917583	0.000329439	0.000735353	0	0.0281715	0.000808044	0.000285419	0.00195696	7.615e-05	0.000148602	0.00145734	0.105214	0	0.0146937	0	0	0	0	0	0.000184329	0.0265808	3.95437e-05	0	5.14798e-05	0.000522544	0	0	0.00200494	0.00421055	0	0.00559276	2.13424e-05	4.10397e-07	0.00820996	0	0.0120684	2.94782e-07	1.94851e-05	0.00012477	0	0	0	0	0	0	0	0	0	0	0	0	0.0233877	0.001811	0	5.5628e-05	0.1297	0.00027272	0	0.00713182	0.0108917	0.0135135	0.138143	0.0246422	0.621303	0.133034	0.101879	3.43809e-05	0.00410549	0.000509278	0.00384094	0.00204507	0	0	0.00556035	0.0363919	0	0.0673277	0	0	0.00906483	0.280449	0.000379598	0	5.51386e-06	0	0	0.00739949	0.00644104	0	0.00347136	0	0.00125557	0.00293413	0	0.000410701	1.76851e-05	0.00890747	0	0	0	0	0	0	0.00223619	0	0	0	0	0	0	3.13019e-05	0	0	0	7.46674e-06	0	0	0	0	0.170239	0.0067131	1.98585e-05	0	0	0	0	0	0	0	0.000258213	0.000173168	0	0.00151744	0.00266885	0	0.000239358	0.00013922	0	0	8.50077e-05	9.73921e-05	6.04898e-06	0	0	0.00327033	0.0053235	0	0	0	0	0	0.125589	0.00271636	0	0.00278038	0.0159872	0.000675637	0.00226356	6.56441e-05	0.00252129	0.00765199	0.000736998	0.00374205	1.43873e-05	0	0	0.00474906	0	0.728821	0.384382	0	0.336921	0	0.0189232	0.0997158	0	0.000107912	0.00783264	0.00940736	0	0.00192258	0.00726191	0.0049905	0.00182554	0.000236706	0.0284622	0	0.0313629	0	0.00880278	0.282301	0	6.39292e-06	0.00338204	0	0.000208125	0.00524139	0.0205118	0.060358	0.0879726	0.00330181	0.0528397	0.31814	0.798598	0.569846	0.0144389	0.00094091	0	0.82318	0.00544047	0.0712997	0.00827526	0.00115733	0.00977204	0.00140089	0.184267	0.0759315	0.00634107	0.00270937	0	0.0139238	0.00221726	0.00212904	0	0.000188149	0	0	0.000693379	0	0.00098553	0	4.77473e-05	0.000996046	0.000379735	0.000474335	0.00252693	0.00731672	0	0.00470784	0.000927076	0.0245581	0	0.00283355	3.87872e-07	0.00199594	0.0143552	0.00229178	0	0	0.0177511	0	0	0	0.00515552	0	0.000171065	0.000390043	0.0340997	0.00864184	0.0657193	0	0.000106802	0	0.144977	0.00867601	0	0	8.17964e-06	0	0.0105673	0	0	0.0294284	0	0	0	0	0.0131184	0	0.0106773	0.010868	0.192601	0	0	0.112089	0	0	0.0096143	0	0.061866	0.000434426	0	0	0.000458782	0.00670096	0	0	0.000576895	0.0895999	0.217878	0.000383774	0.0304493	0.00349211	0.0639088	0	0.286926	0.00783438	0.0113071	0.230207	0	0	0.565702	0
Ventral posterolateral nucleus of the thalamus,Right	VPL,R	Thalamus	7.51356		0.000391618	0	0	0	7.5847e-05	0	0.000336021	0.000546205	0	0.00193542	0.00191444	0.000353594	0.00928124	0.00692457	0	4.23803e-05	0.00209952	0.00266486	0.00174529	0	0.000646204	0.000546003	0.00281684	0	0	0	0	0	0.000106956	0	0.000227142	0	0	0.00484564	0	0.000964686	0.000607871	0	0.000361108	0.00105727	0.00113469	0.00172509	0.0101377	0.0255681	0	0.00131726	0	0.00043489	0	0	0.00221203	0	0	0	0	0	0	9.47673e-05	0	0.000110143	0	0	0.00020836	0.000191886	6.06837e-05	0.00242751	5.2413e-05	0.00540488	0.000238607	0.0151682	0	0.00068252	0.00125355	0	0.00406416	0	0.00107691	0.00464859	0.000596391	0	0	0.0389739	0.00457206	0.00182345	0.163103	0	0.0124386	0.00474751	0.00365564	0	0	0	0	0	0	0	5.061e-05	0.00108439	0.0203681	0.00143078	0	0	0.008823	0.00183435	0.00127029	0	0.00378212	0	0.000851722	0	0	0	0	0.00825845	0.0636056	0	0.00144998	0.0147943	0	0.0202617	0.0134385	0.00205234	0	0.000276331	0	0	0.00623099	0	0	0	0	0.00127737	0.00113543	0	0.00148563	0.000525581	0	0.00273991	0.00208013	0	0.00366164	0.00650398	0.000828304	0.00384949	0	0	0.0676157	0	0.021014	0.00373141	0	0.000615948	0	0	3.55314e-05	0	0.000129982	0.00921513	0.0695409	0	0	0	0.00159842	0.0260551	0	0.0130218	0.000483073	0	0	0	0	0	0.00242819	0	0	0	0.609628	0	0.0134893	0.000140714	0.0109618	0.000140566	0.00213011	0.00122515	0	0.00318116	0	0.00490001	0.000962149	0.175135	0.0191826	6.18585e-05	0.0982646	0.0483742	0	0.000463124	0	0	0	0	0.0233064	0.00293499	0	7.47793e-06	0.00789993	0.0137016	0.00541105	0.00500718	0.000375204	0.0209093	0	0.00774503	0	5.55425e-05	0	0	0.0126644	0.001498	0.00206802	0	0	0	0	0	0.000589934	0.000250116	0	0	0	0	0	0	0.0209357	0	0	0	5.05305e-07	0	0.000591026	0	0	0.000390288	0	0	0	9.39761e-05	0	0	0	0	0	0	0	0.00190784	0	0.00362982	0	0	0.00540715	0.0120593	0.000454915	3.7393e-05	0	0	0	0	0	0	0	0.00411917	0.00433804	0.00240616	0	0.000542201	0.00183002	0.0104061	0	0.000237575	0.00150727	0.0353519	0.728821	0	0	0	0.237743	0	0	0.0271801	0	0	0	0	0	0.00288541	0	0	0	0.00114298	0.000241925	0	1.41477	3.18515e-05	0	2.45106	0.000114667	2.06067e-06	4.85856e-06	0.000508876	0.00239686	0	1.13986e-05	1.56963e-06	0.0100557	0.053781	0.0129932	0.0412391	0	0.0112618	0	0	0	0	0.00537537	0.00458608	0.000633032	0	0.00184582	0.000948202	0.228694	0	0.162822	1.8874e-05	0.00422795	0.0180844	0.00882501	0.0441097	0.000966726	0	0	0.0113241	0	0	5.73818e-05	0	0	0	0.00603535	0.00968964	0	0.0152354	0.00640444	0.00674584	0	0.0171649	0	0	0.000229747	0	0	0.1442	0.0206157	0.00244629	0.114919	9.11414e-06	0	0	0	0.000566956	0	0.0129295	0	0	0	0.00747045	0.00113884	0.00428873	0.0193561	0	0.00103853	0.00359815	0.00101178	8.68244e-06	0.0539734	0.00631605	0	0	0	0	0	0	0.00342693	0	0.00238911	0.00347894	0.000728544	0	1.32686e-05	0	0	0	0.050486	0	0.00122125	0.0637251	0	0.00370461	0.000490043	0.00812677	0.00448653	0.041915	2.94672e-05	0.190662	0.211723	0.0995881	0	0.0135354	0.00219386	0.0197806	0.0100148	5.96804e-05	0.00128618	0.225066	0	0	0.662969	0
Primary somatosensory area, trunk,Left	SSp-tr,L	Isocortex	7.51356		0	0	5.92963e-06	2.32888e-06	0	0	8.23401e-05	0.00052029	0.00264931	3.50186e-05	0	0.0049613	0.00283957	0.00218189	0	0.000147812	0.000331402	0.000506557	0	0	8.37842e-06	2.15699e-05	0	6.36586e-05	0	0	0.00103627	0	0	0	0	0	0	0	0.00152501	0.00105146	0.00197967	3.98022e-06	9.32927e-05	0.000206002	0	1.50408e-06	6.25988e-05	0.000611284	0.000702571	0.00103098	0.000352531	0	0.000455042	7.07699e-05	0.000473191	0.000692701	0	0.000113725	4.5583e-05	0.000200664	3.864e-05	0.000395598	0	0	3.35255e-05	0	0.000213673	0.00019045	9.99925e-05	0.000133904	0.000642193	0.000826099	3.47371e-05	0.000669749	0.000273388	0.000282488	0.000215199	0	0	0	0.000101919	6.11466e-05	0.00397709	0.000141969	0.0089648	0.000443942	0.00075951	0.00044641	2.08208e-05	1.46873e-05	0	0.00146797	0	3.67427e-05	0.0013148	0.000321817	0	0	0.000794812	0.00145626	0.000277625	1.41572e-05	0.00373366	0	0	0	0	0	6.95044e-05	0	0	0	0.000262966	4.95646e-05	0.000327357	2.33509e-05	0.00917583	0.000500634	0.000735353	0.000329439	0.0281715	0	0.000285419	0.000808044	7.615e-05	0.00195696	0.00145734	0.000148602	0	0.105214	0	0.0146937	0	0	0	0	3.95437e-05	0	0.000184329	0.0265808	0.000522544	5.14798e-05	0	0	0.00421055	0.00200494	0.00559276	0	4.10397e-07	2.13424e-05	0	0.00820996	2.94782e-07	0.0120684	0.00012477	1.94851e-05	0	0	0	0	0	0	0	0	0	0	0	0	0	0.00027272	5.5628e-05	0	0.00713182	0.001811	0.0233877	0.1297	0.0135135	0.0108917	0.0246422	0.138143	0.133034	0.621303	3.43809e-05	0.101879	0.00204507	0.00384094	0.000509278	0.00410549	0	0	0.0363919	0.00556035	0.0673277	0	0	0	0	5.51386e-06	0	0.00906483	0.280449	0.000379598	0.00739949	0	0	0.00644104	0	0.00347136	0.00293413	0.00125557	0.000410701	0	0.00890747	1.76851e-05	0	0	0	0	0	0	0	0.00223619	0	0	0	0	0	0	0	3.13019e-05	0	0	0	7.46674e-06	0	0	0.0067131	0.170239	0	0	0	0	1.98585e-05	0	0	0	0	0.00151744	0.000258213	0.000173168	0	0.00266885	0.00013922	0.000239358	0	0	0	0.00327033	0.0053235	0	8.50077e-05	9.73921e-05	6.04898e-06	0	0	0	0	0	0	0.00278038	0.125589	0.00271636	0.00226356	6.56441e-05	0.0159872	0.000675637	0.00765199	0.00252129	0.00374205	0.000736998	0	1.43873e-05	0.00474906	0	0.384382	0	0	0.728821	0	0.336921	0.0997158	0.0189232	0.00940736	0.00783264	0.000107912	0	0.00192258	0	0.00182554	0.000236706	0.00726191	0.0049905	0	0.0284622	0	0.0313629	0.282301	0.00880278	6.39292e-06	0	0.0879726	0.798598	0.00330181	0.0528397	0.31814	0.569846	0.00338204	0.000208125	0.00524139	0.0205118	0	0.060358	0.00094091	0.0144389	0.82318	0	0.00115733	0.00827526	0.0712997	0.00544047	0.00140089	0.00977204	0.0759315	0.184267	0.00270937	0.00634107	0.0139238	0	0.000188149	0	0.00212904	0.00221726	0	0	0.00098553	0	0.000693379	0	0.000996046	4.77473e-05	0.00731672	0.000927076	0.0245581	0.000379735	0.00470784	0	0.000474335	0.00252693	0.00199594	0.0143552	0.00229178	0	0.00283355	3.87872e-07	0	0	0	0	0.0177511	0	0	0.00515552	0.000390043	0.000171065	0.00864184	0.0340997	0	0	8.17964e-06	0	0.00867601	0.144977	0.0657193	0	0.000106802	0	0	0.0105673	0.0294284	0	0	0	0.0131184	0	0	0	0	0	0.112089	0.0106773	0.010868	0.192601	0	0	0.061866	0.000434426	0.0096143	0	0	0	0.000576895	0.217878	0.000383774	0.0895999	0.000458782	0	0.00670096	0	0.0639088	0	0.0304493	0.00349211	0.00783438	0.286926	0.230207	0.0113071	0.565702	0	0	0
Ventral posterolateral nucleus of the thalamus,Left	VPL,L	Thalamus	7.51356		0	0.000391618	0	0	0	7.5847e-05	0.000546205	0.000336021	0.00193542	0	0.000353594	0.00191444	0.00692457	0.00928124	4.23803e-05	0	0.00266486	0.00209952	0	0.00174529	0.000546003	0.000646204	0	0.00281684	0	0	0.000106956	0.000227142	0	0	0	0	0.00484564	0	0.000964686	0	0	0.000607871	0.00105727	0.000361108	0.00172509	0.00113469	0.0255681	0.0101377	0.00131726	0	0.00043489	0	0	0	0	0.00221203	0	0	0	0	9.47673e-05	0	0.000110143	0	0	0	0.000191886	0.00020836	0.00242751	6.06837e-05	0.00540488	5.2413e-05	0.0151682	0.000238607	0.00068252	0	0	0.00125355	0	0.00406416	0.00464859	0.00107691	0	0.000596391	0.0389739	0	0.00182345	0.00457206	0	0.163103	0.00474751	0.0124386	0	0.00365564	0	0	0	0	0	0	0.00108439	5.061e-05	0.00143078	0.0203681	0	0	0.00183435	0.008823	0	0.00127029	0	0.00378212	0	0.000851722	0	0	0.00825845	0	0	0.0636056	0.0147943	0.00144998	0.0202617	0	0.00205234	0.0134385	0.000276331	0	0	0	0	0.00623099	0	0	0.00127737	0	0.00148563	0.000525581	0.00113543	0	0.00273991	0	0	0.00208013	0.00650398	0.00366164	0.00384949	0.000828304	0	0	0	0.0676157	0.00373141	0.021014	0.000615948	0	0	0	0	3.55314e-05	0.00921513	0.000129982	0	0.0695409	0.00159842	0.0260551	0	0	0	0	0	0.000483073	0	0.0130218	0	0	0	0.00242819	0	0	0	0.609628	0.000140714	0.0134893	0.00122515	0.00213011	0.000140566	0.0109618	0.00318116	0	0.00490001	0	0.175135	0.000962149	6.18585e-05	0.0191826	0.000463124	0	0	0.0982646	0.0483742	0	0	0	0.00293499	0.0233064	7.47793e-06	0	0.0137016	0.00789993	0.00500718	0.00541105	0.0209093	0.000375204	0	5.55425e-05	0	0.00774503	0	0	0.001498	0.0126644	0	0	0	0.00206802	0.000589934	0.000250116	0	0	0	0	0	0	0	0	0	0.0209357	0.000591026	0	0	0.000390288	0	0	5.05305e-07	0	0	9.39761e-05	0	0	0	0	0	0	0	0	0	0	0.00540715	0.0120593	0	0.00190784	0	0.00362982	3.7393e-05	0.000454915	0	0	0	0	0	0	0.00433804	0.00240616	0	0.00411917	0.000542201	0	0.0104061	0.00183002	0.000237575	0	0.0353519	0.00150727	0	0	0.728821	0	0	0.237743	0.0271801	0	0	0	0	0	0.00288541	0	0	0.00114298	0	0	0	0.000241925	3.18515e-05	1.41477	2.45106	0	2.06067e-06	0.000114667	0.0100557	0	0.053781	0.0129932	0.0412391	0.0112618	4.85856e-06	0.00239686	0	1.13986e-05	0.000508876	1.56963e-06	0	0	0	0	0	0.000633032	0.00458608	0.00537537	0.000948202	0.00184582	0	0.228694	1.8874e-05	0.162822	0.0180844	0.00422795	0	0.000966726	0.0441097	0.00882501	0	0	5.73818e-05	0	0	0.0113241	0	0	0.0152354	0	0.0171649	0.00603535	0.00674584	0.00640444	0.00968964	0	0	0	0.1442	0	0	0.000229747	0.00244629	0.0206157	0	0	0.114919	9.11414e-06	0.000566956	0	0.0129295	0	0	0	0.00103853	0.00359815	0.00101178	8.68244e-06	0	0.0193561	0	0.00747045	0.00113884	0.00428873	0.00631605	0.0539734	0	0	0	0	0.00342693	0	0	0	0	1.32686e-05	0	0.00238911	0.00347894	0.000728544	0	0	0.00122125	0.0637251	0.050486	0	0.00370461	0	2.94672e-05	0.211723	0.0995881	0.190662	0.000490043	0.041915	0.00812677	0.00448653	0.00219386	0.0197806	0	0.0135354	5.96804e-05	0.0100148	0.225066	0.00128618	0.662969	0	0	0
Posterior complex of the thalamus,Right	PO,R	Thalamus	7.51356		0	0	0	9.89715e-07	0.000188506	0	0.000224188	2.67854e-05	0	0.00478376	0.00133154	0	0.000116673	0.000394067	0	0	0	0.000139195	0	0	0.000559958	0.000286456	0	0	0	0	0	0	0	0	4.7135e-06	0	0	0	0	0	1.87506e-05	0	0.000169825	0.000154515	0.00020303	0.000430955	0.000889343	0.0294598	0.000497976	0	3.08404e-05	0.000153118	0	0	0.0011115	0.000612899	0.0014475	0.00747123	0	0.018709	1.69548e-05	0	0.000201872	0.000677454	0	1.37867e-05	0.000556999	7.80067e-05	0.000128932	5.47015e-05	0.00323248	0.00437553	0.00012074	0.000148968	0	0.000563314	0.000168527	0	0	0	0.000176415	0	2.71517e-05	0.00244878	0	0.0443522	0.00175541	0.00806768	0.0057114	0	0.00302746	0.000432025	0.00539836	0	0	0.000114717	0	0	0	0	0	0	0.01686	0.00259897	0	0	0	0	0	0	0	0	0.000168174	0	0.0590951	0.00288973	0.000349947	0.0163277	0.0412069	0.000315265	0.00249025	0.131625	0.012425	0.0357842	0.00818767	0.000247176	0.00121427	0	0.0017802	0	0.00871998	0.00198997	0.00920381	0	0	0.000643785	0.00104596	0.00321192	0.00117988	0.000271037	0.0133122	0	0.00303541	0	0	0.00725531	0.000184894	0.00376425	0.000110407	0	0.0111482	2.92302e-05	0.00424145	0.00803166	0.000601497	0.00208712	0	0	0.00424093	0.0238383	0.00143023	0.00860056	0	0	0	0	0	0	0.0261617	0.0466471	0.000205094	2.59253e-05	0.0275778	0.0027508	0	0	0.00414911	0	0.0696226	0	0.351023	0	0.00151043	0	0.0144948	0	0.00174106	0	0	0	0	0.0649094	0	0.17798	0.0301703	0.000192227	0.00415392	0.326826	0	0	0.000258547	0	0	0.00928209	0.00499347	0.000335464	0.0399674	0.000224033	0.00257271	0.012228	0	0.000808446	0	0.00781791	0.000146681	0.0201493	0	0.000805664	0	0	0.00344581	0	0.00286413	5.08579e-05	0	5.85701e-05	0.000550598	0	0.000139792	0.00047747	0	0	0	0	0	0	0.0430636	0	0	0	0	9.22448e-05	0	0	0	0	0	0.00024063	0	0.000198461	0.0118772	0.0048225	0.000575533	0.000666938	0	0	0	0	0	0.00626466	0	0.00130675	0.00554612	0.0261959	0.00245187	0	0	0.00327356	0.00480011	0	0	0	0.000343952	0.000685718	0	0.000440699	0.00249064	0.00154038	0.000910637	0.036815	0.000179743	0.00989072	0.00744411	0.122381	0.336921	0.237743	0	0	0	0	0.000147104	0.107827	0	0.000727121	0.00874345	0.000466811	0	0	0	0.00127352	0.00652511	0	0	0.000496951	0.570233	0	0.00114106	0.831843	0.000142039	0	0	0.00109363	0.00471732	0	0	9.45512e-05	0	0.0932022	0.140356	0.114471	0.0138272	0.0156481	0.0520046	6.25072e-06	0	0.0143651	0.000249623	0.0196023	0.00258939	0	0.0101276	0.0039013	0.31335	0.000244594	0.598746	0	0.00138629	0.116818	0.0162118	0.0558792	0.00195743	0	0.00425634	0.00123739	0	0	0	0	0	0	0.0021144	0.00119791	0.000997574	0.0182284	0.0415615	0.323294	0	0.0397715	0.000211529	0.000402792	0.000175032	0	0.167101	0.287095	0.0302489	0.00800803	0.109815	0.00752064	0	0.0215205	0.000882208	0.00650274	0.00110868	0.00593285	0	0	0.018432	0	0	0.00136522	0.113242	0.00325104	0.0076086	0.000799984	0.000271551	0.00122324	0.0268939	0	0	6.44351e-05	0	0	0	0	0	0	0.000139682	0.00256991	0.0311578	0	0	0.000109908	0.000129094	0	0.000341042	0.00222929	0.0516498	0.179671	0	0.010084	0.00386291	0.00172224	0.0188048	0.00279227	0.432999	0.203065	0.0931783	0.540462	8.29134e-06	0.0108394	0.00420166	0.000186309	0.194874	0.000957891	0.00602443	0.373189	0	0	0.541172	0.000704363
Posterior complex of the thalamus,Left	PO,L	Thalamus	7.51356		0	0	9.89715e-07	0	0	0.000188506	2.67854e-05	0.000224188	0.00478376	0	0	0.00133154	0.000394067	0.000116673	0	0	0.000139195	0	0	0	0.000286456	0.000559958	0	0	0	0	0	4.7135e-06	0	0	0	0	0	0	0	0	0	1.87506e-05	0.000154515	0.000169825	0.000430955	0.00020303	0.0294598	0.000889343	0	0.000497976	0.000153118	3.08404e-05	0	0	0.000612899	0.0011115	0.018709	0	0.00747123	0.0014475	0	1.69548e-05	0.000677454	0.000201872	1.37867e-05	0	7.80067e-05	0.000556999	5.47015e-05	0.000128932	0.00437553	0.00323248	0.000148968	0.00012074	0.000563314	0	0	0.000168527	0	0	0	0.000176415	0.00244878	2.71517e-05	0.0443522	0	0.00806768	0.00175541	0	0.0057114	0.000432025	0.00302746	0	0.00539836	0.000114717	0	0	0	0	0	0	0	0.00259897	0.01686	0	0	0	0	0	0	0	0	0	0.000168174	0.00288973	0.0590951	0.0163277	0.000349947	0.000315265	0.0412069	0.131625	0.00249025	0.0357842	0.012425	0.000247176	0.00818767	0	0.00121427	0	0.0017802	0.00198997	0.00871998	0	0.00920381	0.000643785	0	0.00117988	0.000271037	0.00104596	0.00321192	0	0.0133122	0	0.00303541	0.00725531	0	0.00376425	0.000184894	0	0.000110407	2.92302e-05	0.0111482	0.00803166	0.00424145	0.00208712	0.000601497	0	0	0.0238383	0.00424093	0.00860056	0.00143023	0	0	0	0	0	0	0	0.0027508	2.59253e-05	0.000205094	0	0.0466471	0.0261617	0.0275778	0	0.00414911	0	0.0696226	0	0.351023	0	0.00151043	0	0.00174106	0	0.0144948	0	0	0.0649094	0	0.17798	0	0.000192227	0.0301703	0	0.000258547	0	0.00415392	0.326826	0	0.00928209	0	0.000335464	0.00499347	0.000224033	0.0399674	0.012228	0.00257271	0.000808446	0	0.00781791	0	0	0.000805664	0.000146681	0.0201493	0	0	0	0.00344581	5.85701e-05	0	5.08579e-05	0.00286413	0.000139792	0.00047747	0.000550598	0	0	0	0	0	0	0	0	0.0430636	0	0	0	0	0	0	0	9.22448e-05	0	0.000198461	0	0.00024063	0.0048225	0.0118772	0.000666938	0.000575533	0	0	0	0.00130675	0.00554612	0.0261959	0	0	0	0.00626466	0	0.00245187	0.00327356	0	0	0	0.00480011	0	0	0.000440699	0.000343952	0.000685718	0.00154038	0.00249064	0.036815	0.000910637	0.00989072	0.000179743	0.122381	0.00744411	0	0	0.336921	0.237743	0	0	0.107827	0.000147104	0.000466811	0.00874345	0.000727121	0	0	0	0.00652511	0	0	0.00127352	0.000496951	0	0	0.570233	0.831843	0.00114106	0	0.000142039	0	0.0138272	0.0932022	0.140356	0.114471	0.0156481	0	0.00471732	0	0	0.00109363	9.45512e-05	6.25072e-06	0.0520046	0.0143651	0	0	0.00258939	0.0196023	0.000249623	0.0039013	0.0101276	0.000244594	0.31335	0	0.598746	0.116818	0.00138629	0	0.00195743	0.0558792	0.0162118	0	0	0	0.00425634	0	0.00123739	0	0	0.0182284	0	0.0397715	0.0021144	0.323294	0.0415615	0.00119791	0.000997574	0	0.167101	0.287095	0.000211529	0.000402792	0.000175032	0.00800803	0.0302489	0	0.0215205	0.109815	0.00752064	0.00650274	0.000882208	0.00593285	0.00110868	0	0	0.0076086	0.000799984	0.000271551	0.00122324	0.00325104	0.113242	0.018432	0	0	0.00136522	0	0.0268939	6.44351e-05	0	0	0	0	0	0	0	0	0	0.000109908	0.000139682	0.00256991	0.0311578	0	0.000129094	0.0516498	0.179671	0.000341042	0.00222929	0.010084	0	0.432999	0.0931783	0.540462	0.203065	0.00386291	0.00279227	0.00172224	0.0188048	0.00420166	0.000186309	8.29134e-06	0.0108394	0.000957891	0.194874	0.373189	0.00602443	0.541172	0.000704363	0	0
Anteromedial visual area,Left	VISam,L	Isocortex	7.51356		0	0	0	5.5716e-06	2.28749e-05	2.6366e-06	4.65179e-05	0	0.00060637	0.000157439	0.000159109	0.00124525	0.0109103	0.00626164	1.71124e-05	0.00143043	7.15982e-05	1.66375e-06	3.81877e-05	0	0.000181687	0.000160547	0.000319974	0	0	0.000309573	3.13782e-05	6.09801e-05	5.89989e-05	0.000328317	6.98862e-05	0	0	0	0	0	3.88951e-05	5.41458e-05	9.00312e-05	0.000288451	0.000652385	0.000174237	0.000241754	0.000125501	0	0	0	4.52939e-05	2.02861e-05	0	0.000922984	0	0.210255	0.0442419	0.0515433	0.0190767	4.28849e-05	0	0	0.00292587	0	0.000640356	1.88886e-05	4.3169e-05	8.57307e-06	3.53964e-05	0	3.24666e-05	0	0.000415495	1.25973e-05	0	0	0	0	0	0.000595644	7.1325e-05	0	3.19937e-05	0	0	2.70555e-05	0.000325973	0	1.64259e-06	0	0.00604582	4.5911e-05	5.32528e-05	0	0	0	0.000484943	0	0	0.00113615	1.99718e-05	8.17724e-06	0.00073024	0	0	0.000152703	0.000365069	0	0	0.000109765	0	0.0155772	0.00018738	0.0491137	0.184168	0	0.000156171	0	2.51656e-05	0.0101726	0	0.000140354	9.53798e-05	0.000218075	0	0.260594	0.00105315	0	0.10323	0.000110285	0.00947715	0	0	0.000197126	0.00157556	1.50683e-05	0.000107401	0.000126025	0.0192215	8.66878e-05	0	0	0	0.000384849	0.000664877	0.00380226	0.000181187	0.000304758	0	9.95691e-05	0.143341	0	0.00724974	5.0856e-05	0.0043727	0	0.000547266	0.00658855	7.57166e-05	0	7.47076e-05	0.000278843	0.000566738	0	0	0	0	0.000146878	0.000650409	0.000790402	0.0136956	0.0685887	0.0301501	0.395663	0.405105	0.00311064	0.00164668	0	0	0.00273928	0.0307684	0.000120275	0.006441	0.00010895	0.00201034	0.00128428	0.000176055	0	0.0576736	0.475173	0.0408593	0.0716508	0	7.9524e-05	0	0.000230779	0.00208664	3.60593e-05	0.000782079	0.165794	0.0101222	0.00591003	1.92201e-05	0	0.00221293	0	0.00212929	0	0	4.63137e-05	0.000287593	0.000451503	0	0.00209211	0.000175679	0.00312257	0.00591046	0.00751172	0	0	0.00980319	4.31848e-05	0	0.00130053	0.00128706	0.000416569	0	0.00350637	0	0.004638	0	0	0	0.00200527	0	0.114369	0.325584	0.00114398	0	0	0.00065628	0	0	0.00011801	1.95585e-06	0.00090807	0	0.00107925	0	0.000145812	0.000840527	0.0108458	0.000402486	0.000490139	0.00169871	0.00242564	0.00228169	0.0132338	0	0	0	0.000342286	0	0	0.00125359	0	0.00693622	0	0	0.00145897	0.0035525	0.00337645	0.000293596	0.0216245	0.00319476	0.0179899	0.0140226	0.000108734	0.00278025	0	0	0.0673866	0	0.0189232	0	0.0997158	0.0271801	0.000147104	0.107827	0	0.192712	0.021132	0.0223245	0.00120375	0.000930482	0.0307336	0.0004818	0.0232374	0.00333431	0.122003	0.052023	0.00174709	0.0979039	0.000884904	0	0.0404808	0.00268479	0.000679549	1.9618e-05	0.492763	0.271355	0.662481	0.834551	0.757886	0.137984	0.04803	0	0.0985927	0.11869	0	0.0356604	6.46796e-06	0.0431889	0.0304944	0	0.0017453	0.00970863	0.165446	0.00742446	0.0017804	0.0216427	0.0018296	0	0.000438076	0.0123675	0.00492787	0	0	0	0	0	0	0	0	0	6.4325e-05	0	0.0285359	0	0.1314	0	0.00593025	0	0.0158311	3.82436e-05	0	0	0.00470285	0.129793	0.00222387	0	0.0198369	0.000199774	0	0	0	0.00021754	0	0	9.20395e-05	0.0207785	0.000375993	0.000438939	0.00762911	0.0493139	0.000598618	0.000855317	0.000157371	0	0.0408772	0.501754	0.149544	0.00600483	0.00157985	0	0.000178919	0.0131191	0.0708279	0.186353	0.000847472	0.00161657	0.00188346	0.00413799	0.000154701	0	0	0	0.0134163	0.00488412	0	0.00254843	0.00373634	0.000340535	0.00988506	0	0.00276144	0	0.00137144	0	0	0.197595	0	0	0	0	0	0	0.0629048	0	6.78792e-07	0	0.0118412	0.215532	0.147414	0.0152399	0.70172	0.00118673	0.0204169	0.000322935
Anteromedial visual area,Right	VISam,R	Isocortex	7.51356		0	0	5.5716e-06	0	2.6366e-06	2.28749e-05	0	4.65179e-05	0.000157439	0.00060637	0.00124525	0.000159109	0.00626164	0.0109103	0.00143043	1.71124e-05	1.66375e-06	7.15982e-05	0	3.81877e-05	0.000160547	0.000181687	0	0.000319974	0.000309573	0	5.89989e-05	6.98862e-05	3.13782e-05	0	6.09801e-05	0.000328317	0	0	0	0	5.41458e-05	3.88951e-05	0.000288451	9.00312e-05	0.000174237	0.000652385	0.000125501	0.000241754	0	0	4.52939e-05	0	0	2.02861e-05	0	0.000922984	0.0190767	0.0515433	0.0442419	0.210255	0	4.28849e-05	0.00292587	0	0.000640356	0	4.3169e-05	1.88886e-05	3.53964e-05	8.57307e-06	3.24666e-05	0	0.000415495	0	0	1.25973e-05	0	0	0	0	7.1325e-05	0.000595644	3.19937e-05	0	0	0	0.000325973	2.70555e-05	1.64259e-06	0	0.00604582	0	5.32528e-05	4.5911e-05	0	0	0.000484943	0	0	0	1.99718e-05	0.00113615	0.00073024	8.17724e-06	0	0	0.000365069	0.000152703	0	0	0	0.000109765	0.00018738	0.0155772	0.184168	0.0491137	0.000156171	0	2.51656e-05	0	0	0.0101726	9.53798e-05	0.000140354	0	0.000218075	0.00105315	0.260594	0.10323	0	0.00947715	0.000110285	0	0	0.00157556	0.000197126	0.000126025	0.0192215	1.50683e-05	0.000107401	0	8.66878e-05	0	0	0.000664877	0.000384849	0.000181187	0.00380226	0	0.000304758	0.143341	9.95691e-05	0.00724974	0	0.0043727	5.0856e-05	0.000547266	0	7.57166e-05	0.00658855	7.47076e-05	0	0.000566738	0.000278843	0	0	0	0	0.395663	0.0301501	0.0136956	0.000790402	0.405105	0.000650409	0.000146878	0.0685887	0.00164668	0.00311064	0	0	0.0307684	0.00273928	0.006441	0.000120275	0.000176055	0.00128428	0.00201034	0.00010895	0.0576736	0	0.0408593	0.475173	0	0.0716508	0	7.9524e-05	0.000782079	0.165794	0.0101222	0.000230779	0.00208664	3.60593e-05	1.92201e-05	0.00591003	0.00221293	0	0.00212929	0	0	0	0.000287593	4.63137e-05	0	0.000451503	0.00312257	0.00591046	0.00209211	0.000175679	0	0.00751172	0.00980319	0	0.00128706	0.00130053	0	4.31848e-05	0.00350637	0	0.000416569	0	0	0	0.004638	0	0	0.00200527	0.325584	0.114369	0	0	0.00011801	1.95585e-06	0.00114398	0	0	0.00065628	0.00107925	0	0.00090807	0	0.000840527	0.000145812	0.000402486	0.0108458	0.00169871	0.000490139	0	0	0.000342286	0	0.00242564	0.00228169	0.0132338	0	0.00125359	0	0.00693622	0	0.00145897	0.0035525	0	0	0.0216245	0.00319476	0.00337645	0.000293596	0.0140226	0.0179899	0.00278025	0.000108734	0	0	0	0.0673866	0.0997158	0.0271801	0.0189232	0	0.107827	0.000147104	0.192712	0	0.000930482	0.00120375	0.0223245	0.021132	0.0004818	0.0307336	0.122003	0.052023	0.0232374	0.00333431	0.0979039	0.00174709	0	0.000884904	0.00268479	0.0404808	1.9618e-05	0.000679549	0.04803	0	0	0.0985927	0.11869	0.0356604	0.492763	0.662481	0.834551	0.757886	0.271355	0.137984	0.0431889	6.46796e-06	0	0.0304944	0.00742446	0.165446	0.00970863	0.0017453	0.0216427	0.0017804	0	0.0018296	0.0123675	0.000438076	0	0.00492787	0	0	0	0	0	0	6.4325e-05	0	0	0	0	0.0285359	0	0	0	0.1314	3.82436e-05	0.0158311	0	0.00593025	0	0.0198369	0.000199774	0.00470285	0.129793	0.00222387	0	0	0	0	0	0.00021754	0.0207785	9.20395e-05	0.000438939	0.000375993	0.0493139	0.00762911	0.149544	0.00600483	0.00157985	0	0.501754	0.0408772	0.000598618	0.000855317	0.000157371	0	0.0131191	0.000178919	0.186353	0.0708279	0.00161657	0.000847472	0.000154701	0	0.00188346	0.00413799	0.00488412	0	0.00254843	0	0	0.0134163	0.000340535	0.00373634	0.00276144	0	0.00988506	0	0	0.00137144	0	0	0	0	0	0	0.197595	0	6.78792e-07	0	0.0629048	0	0.215532	0.0118412	0.0152399	0.147414	0.0204169	0.000322935	0.70172	0.00118673
Mediodorsal nucleus of thalamus,Left	MD,L	Thalamus	7.51356		0	0	0	0	0	0	0	5.39045e-05	0	0	0	0	0	0.0143629	0	0.00341137	0	0	0	0	1.80816e-06	5.56981e-08	0	0	0	0	0	0	0	0	0	0	0.087398	0.00165477	0	0	0	0	0.000158627	7.99247e-05	0	0	0.0060026	0	0	0	0	0	0	0	0.00022194	0.000482125	0.00126933	0	0	0.00411687	4.45894e-05	2.73234e-06	0	0	0	0	0.000988093	0.00229249	0	0	0.00484027	0.00346272	4.10047e-05	0.00153124	0	0	0.0124595	0.00426902	0	0	0.0195561	0	0.00103344	0.000210785	0.00142435	0	0	0	0.00114242	0.0143898	0.0173084	0	0.0095118	0.0219841	0	0	0.00980167	0	0.000113715	0.000103052	0.00493941	0	0.0129466	0.0180187	0	0	0	0	0	0	0.00501222	0	0	0	0.00453617	0.0301454	0.0103744	0.00505084	0	0.00254285	0	0	0.0214278	0.01732	0.00569079	0.0194756	0.00378482	0	0	0.00515501	0.0157702	0.00881073	0	0	0.00178987	0	2.42057e-06	0	6.68757e-06	0	0.00282008	0.0122464	0.00163109	0.000711485	0.00485339	0	0	0	0	0	0	0	0	0.146767	0	0	0.00338306	0.00645387	0	0	0	0	0	0	0	0.00221559	0	0.00345533	0	0.004257	0	0	0	0.0391148	0	2.50919e-05	0.0145758	0.0265417	0	0	0	0	0	0	0.00994473	0.17782	0.0983362	0.0617394	0	0	0	0	0	0	0	0	0	0.0216206	0	0	0.360994	0	0.022783	0.00720926	0	0	0	0.052329	0.0411643	0.0479017	0	0	0	0	0.000625011	0.0195204	0	0.0279318	0	0	0.00367453	0.0494844	0.00695032	0	0	0.053957	0	0.0521866	0.00289985	0.145605	0.000166208	0	0	0	0.00741364	0	0	0	0.000869478	0.0523413	0.00246998	0.122786	0	0.00163766	0.000600641	0	0	0.0092764	0.00480064	0	0	0	0.0126859	0.00608341	0	0	0	0.0327536	0.00595905	0	0	0.00602932	0	0	0	0.00145159	0	0	0	0	0.00229581	0	0.016224	0	0.0412183	0	0.00355155	0	0.0350283	0.058961	0.275696	0.374196	0.0781803	0.0108017	0	0	0.00940736	0	0	0.000466811	0.021132	0.000930482	0	0.471017	0.042132	0	0.238379	0	0.000504209	0	0.0550293	0.00550433	0.0402876	0.409119	0	0.00750303	0.00310838	0	0.0309942	0.00284675	0	0.0449519	0	0.000747424	0.0124363	0	0	0	0	0	0	0	0	0	0.0136953	0	0.00649698	0.0267249	0.300623	0	0.106349	0.40276	0.00145749	0.0180208	0	0	0.0307615	0.00294785	0.0422525	0.00449961	0.00821545	0.0927957	0	0	0	0	0	0.00295019	0	0	0	0	2.63257e-05	0	0.0512037	0	0	0.000307208	0	0.00778087	0.0175081	0	0.00135745	0	0.0108198	0.0100638	0	0.0406702	0	0.0420312	0.0759047	0.0986499	0.0519	0.0153822	0	0.00140069	0.0238882	0	0	0	0	0.104578	0.0893833	0.0351874	0.00221976	0.068638	0.00249811	0.0376453	0	0.00204913	0	0	0.166414	0.107785	0	0.00896562	0	0.000327027	0	0.00112704	0.256078	0.0144118	0.179856	0	0.00671961	0.369231	0.00234247	0.07779	0.146264	0	0.321724	0.0250254	0.200255	0.0167744	0.00807333	0.00589757	0.00328261	0.0321618	0.517065	0.0138999	0.37848	0.0417969	0.0079568	0.185414	0.024484	0.0177628	1.04087	0.0304044	0	0
Prelimbic area,Left	PL,L	Isocortex	7.51356		0	0	1.93114e-07	2.62904e-06	0	0	0	0	0	0.000232684	2.71873e-05	1.59981e-05	0	0.0453625	0	0.0041157	0.000451141	0.000383289	0	1.07228e-06	4.02063e-06	0.0003554	0	0	0.000547071	0	0	0	0	0	0	0	0	0	0	0	0	0	0.000134613	0.000848065	0.00104649	0.000671043	8.38238e-05	1.42361e-05	0.000217095	0.000132464	0.000193708	0.000279287	5.17127e-05	6.03454e-05	0	0	0	0	0	0	0.000195833	4.27669e-05	0.000450601	0.000231271	0.000319648	0	0.000411486	6.08608e-05	0.000167727	0.000127568	0.000266502	0.000208226	0.0001074	0.000124977	0.000419943	8.79084e-06	0.00117583	0.000607093	0	0	0.0104773	0.00536526	0.00047232	0.000508849	6.07983e-05	2.27394e-05	0.00236591	0.000101346	7.56528e-06	3.88104e-05	0.00111597	0.0089608	0	4.23414e-05	0.000391366	0.000373694	0.000308174	0.00515159	0.000175661	0.000177603	0.266387	0.018988	0.00113963	0.000271415	0	0	0	0	0.000101687	0.000464055	0	0.000778423	0	0.000399427	0	0	0.00222907	0	0	0	0	0	0	2.90614e-05	0.000108935	0.00696685	0.0106089	0	0	0.00145083	0.00120202	0.0226643	0	1.11704e-05	0.000682192	0.0155308	5.29152e-05	0	2.88565e-05	0.000630469	0.00182557	0.000731054	0	0	0.00483656	0.00326832	0	0.00051079	0.000103397	0	0.0131878	0.0900837	0	0	0.000599741	0.0146316	0	0	0.00347151	0.00343382	0	0.0013593	0	0	0	0	0	0	0.000554158	0.000246317	0.000667999	0	0	0	0.000882025	0	0.00686447	0.00823369	0	0	0.00280133	0.0172413	0	0.264167	0.000388895	0	0	0.0048503	0.00332347	0.00169412	0	0	0	0	0.00170562	0	3.19192e-06	0.00790448	0	0	0.043093	0	0.0137845	0.00759157	0.000223844	0.00288214	0	0.0138455	0.0388786	0.000990304	0	0.000116701	0.0567387	0	0.0270134	0.0245142	0.0540573	0.0502101	0.0464505	1.46936e-05	0.000990548	0.0167526	0.0445869	0.000101567	0.00211712	0.0847418	0.0313911	0.000827134	0.058172	0.0231492	0.0122072	0	0	0	0.0785027	0	0.000449172	0.00935945	0.00673751	0.000134127	0.000881917	0	0.000773972	2.05514e-06	0.00014121	0	0	0	0	0	0.00583985	0.0146397	0.145974	0.0672535	0.00203951	0.0182719	0	0.0356995	0.021716	0	0	0	0	6.01674e-05	0.0029661	0.0211797	0.000748854	0	0	0	0.00608079	0.00214396	0.00391256	0.02424	0.0266509	0.0530463	0.0655622	0.0712679	0	0	0	0	0	0	0.000107912	0	0.00783264	0	0.000727121	0.00874345	0.0223245	0.00120375	0.471017	0	0.220262	0.042132	0.270378	0.269365	0.0195762	0	0.0771854	0.552391	0.045009	0.102188	0	0	0.00223335	0	0	9.93586e-05	0.0123477	0.0335034	0	0.00279679	0.0229952	0	0.000100005	0.000131943	0.000121186	0.00151937	0.000516162	0	0.00447598	0.00828664	0.0350365	0.00165936	0	0	0.00967012	0	0.0411142	0.0620318	0.00774612	0.0353026	0	0	0.00348429	0.000124623	0.00444172	0	0.00330632	0.00636027	0	0	0.00026459	0	0	0.0006899	0.00358908	0.000344255	0	0	0	0	0	0	0	0	0.000169842	0	0	0.000146355	0.0068891	0.000130515	0	0	0.000542372	0.00122799	0.0226662	0.00037626	0.0279752	0.0522731	0.0139328	0.0103302	0.0296031	0.0230363	0.111873	0.00519035	0.00056278	0	0.0908546	0.234704	0.360642	0	0.00118838	0	0.00358445	0.237727	0.136497	0.287356	0.0243055	0.121585	0.478888	0.246419	0.166455	0	0.0280025	0.0152202	0.0547748	0.327902	0.000686555	0.118823	0.0379033	0.0908647	0.0942682	2.23947e-05	0.0571284	1.30367e-05	0.016142	0.000934109	0.000892753	0	0.00630718	0.151012	0.000279484	0	0	5.0124e-06	0.0701874	0	0.0680204	0.166512	0.00309314	0.00926047	0.0504215	0	0.466127	0.224452	0.259891	0.0994986
Prelimbic area,Right	PL,R	Isocortex	7.51356		0	0	2.62904e-06	1.93114e-07	0	0	0	0	0.000232684	0	1.59981e-05	2.71873e-05	0.0453625	0	0.0041157	0	0.000383289	0.000451141	1.07228e-06	0	0.0003554	4.02063e-06	0	0	0	0.000547071	0	0	0	0	0	0	0	0	0	0	0	0	0.000848065	0.000134613	0.000671043	0.00104649	1.42361e-05	8.38238e-05	0.000132464	0.000217095	0.000279287	0.000193708	6.03454e-05	5.17127e-05	0	0	0	0	0	0	4.27669e-05	0.000195833	0.000231271	0.000450601	0	0.000319648	6.08608e-05	0.000411486	0.000127568	0.000167727	0.000208226	0.000266502	0.000124977	0.0001074	8.79084e-06	0.000419943	0.000607093	0.00117583	0	0	0.00536526	0.0104773	0.000508849	0.00047232	2.27394e-05	6.07983e-05	0.000101346	0.00236591	3.88104e-05	7.56528e-06	0.0089608	0.00111597	4.23414e-05	0	0.000373694	0.000391366	0.00515159	0.000308174	0.000177603	0.000175661	0.018988	0.266387	0.000271415	0.00113963	0	0	0	0	0.000464055	0.000101687	0.000778423	0	0.000399427	0	0	0	0	0.00222907	0	0	0	0	2.90614e-05	0	0.00696685	0.000108935	0	0.0106089	0.00145083	0	0.0226643	0.00120202	1.11704e-05	0	0.0155308	0.000682192	2.88565e-05	0.000630469	5.29152e-05	0	0.000731054	0.00182557	0	0	0.00326832	0.00483656	0.00051079	0	0	0.000103397	0.0900837	0.0131878	0	0	0.0146316	0.000599741	0	0	0.00343382	0.00347151	0.0013593	0	0	0	0	0	0	0	0.000882025	0	0	0.000667999	0	0.000246317	0.000554158	0	0.00823369	0.00686447	0	0	0.0172413	0.00280133	0.264167	0	0.0048503	0	0	0.000388895	0.00169412	0.00332347	0	0	0	0	0	0.00170562	0	0.043093	0	3.19192e-06	0.00790448	0	0.00759157	0.0137845	0.00288214	0.000223844	0.0138455	0	0.000990304	0.0388786	0.000116701	0	0	0.0567387	0.0540573	0.0502101	0.0270134	0.0245142	1.46936e-05	0.0464505	0.0167526	0.000990548	0.0847418	0.00211712	0.000101567	0.0445869	0.058172	0.0231492	0.0313911	0.000827134	0	0	0.0122072	0	0	0.0785027	0.00935945	0.000449172	0.000773972	2.05514e-06	0.00014121	0	0.00673751	0.000134127	0.000881917	0	0	0	0	0	0.0146397	0.00583985	0.0672535	0.145974	0.0182719	0.00203951	0	0	0	6.01674e-05	0	0.0356995	0.021716	0	0.0211797	0.0029661	0	0.000748854	0.00608079	0.00214396	0	0	0.0266509	0.0530463	0.00391256	0.02424	0.0712679	0.0655622	0	0	0	0	0	0	0.00783264	0	0.000107912	0	0.00874345	0.000727121	0.00120375	0.0223245	0.042132	0.220262	0	0.471017	0.269365	0.270378	0.0771854	0.552391	0.0195762	0	0.102188	0.045009	0	0	0	0.00223335	9.93586e-05	0	0.000100005	0.000516162	0.000131943	0.000121186	0.00151937	0	0.0123477	0	0.00279679	0.0229952	0.0335034	0	0.00828664	0.00447598	0.00165936	0.0350365	0	0.00967012	0	0	0.0620318	0.0411142	0.0353026	0.00774612	0	0	0.000124623	0.00348429	0.00636027	0.00330632	0	0.00444172	0	0.0006899	0	0	0.00026459	0	0.000344255	0.00358908	0	0	0	0	0	0	0	0	0.000146355	0.0068891	0.000130515	0.000169842	0	0	0	0	0.0226662	0.00037626	0.000542372	0.00122799	0.0522731	0.0279752	0.0103302	0.0139328	0.0230363	0.0296031	0.360642	0	0.00118838	0	0.234704	0.0908546	0.111873	0.00519035	0.00056278	0	0.237727	0.00358445	0.287356	0.136497	0.121585	0.0243055	0.166455	0	0.478888	0.246419	0.327902	0.000686555	0.118823	0.0280025	0.0152202	0.0547748	0.0908647	0.0379033	0.0571284	1.30367e-05	0.0942682	2.23947e-05	0.000934109	0.016142	0.000279484	0	5.0124e-06	0	0.000892753	0.151012	0	0.00630718	0.0680204	0.166512	0.0701874	0	0.00926047	0.00309314	0	0.0504215	0.259891	0.0994986	0.466127	0.224452
Mediodorsal nucleus of thalamus,Right	MD,R	Thalamus	7.51356		0	0	0	0	0	0	5.39045e-05	0	0	0	0	0	0.0143629	0	0.00341137	0	0	0	0	0	5.56981e-08	1.80816e-06	0	0	0	0	0	0	0	0	0	0	0.00165477	0.087398	0	0	0	0	7.99247e-05	0.000158627	0	0	0	0.0060026	0	0	0	0	0	0	0.000482125	0.00022194	0.00411687	0	0	0.00126933	2.73234e-06	4.45894e-05	0	0	0	0	0.00229249	0.000988093	0	0	0.00346272	0.00484027	0.00153124	4.10047e-05	0	0	0.00426902	0.0124595	0	0	0	0.0195561	0.000210785	0.00103344	0	0.00142435	0	0	0.0143898	0.00114242	0	0.0173084	0.0219841	0.0095118	0	0	0	0.00980167	0.000103052	0.000113715	0	0.00493941	0.0180187	0.0129466	0	0	0	0	0	0	0	0.00501222	0	0	0.0301454	0.00453617	0.00505084	0.0103744	0.00254285	0	0	0	0.01732	0.0214278	0.0194756	0.00569079	0	0.00378482	0.00515501	0	0.00881073	0.0157702	0	0	0	0.00178987	6.68757e-06	0	2.42057e-06	0	0.0122464	0.00282008	0.000711485	0.00163109	0	0.00485339	0	0	0	0	0	0	0.146767	0	0	0	0.00645387	0.00338306	0	0	0	0	0	0	0	0.00345533	0	0.00221559	0	0.0391148	0	0	2.50919e-05	0.004257	0	0	0.0265417	0.0145758	0	0	0	0	0	0	0.0617394	0.0983362	0.17782	0.00994473	0	0	0	0	0	0	0	0	0	0.360994	0	0	0.0216206	0	0.00720926	0.022783	0	0	0.052329	0	0.0479017	0.0411643	0	0	0	0	0	0.0279318	0.000625011	0.0195204	0	0	0.0494844	0.00367453	0.053957	0	0	0.00695032	0.00289985	0.145605	0	0.0521866	0	0	0.000166208	0	0	0.00741364	0	0	0	0.00163766	0.000600641	0	0.000869478	0.0523413	0.00246998	0.122786	0.00480064	0	0	0.0092764	0	0	0.00608341	0.0126859	0	0	0	0.00602932	0	0	0	0.0327536	0.00595905	0	0.00145159	0	0	0	0.00229581	0	0	0	0.0412183	0	0.016224	0	0	0.00355155	0.058961	0.0350283	0.374196	0.275696	0.0108017	0.0781803	0.00940736	0	0	0	0.000466811	0	0.000930482	0.021132	0	0.042132	0.471017	0	0	0.238379	0.0550293	0.00550433	0.000504209	0	0.409119	0.0402876	0.00750303	0	0	0.00310838	0.00284675	0.0309942	0	0	0	0	0	0	0	0	0.000747424	0.0124363	0.0449519	0	0	0	0	0.0136953	0	0.300623	0.0267249	0.00649698	0.40276	0.106349	0.0180208	0.00145749	0	0	0.00294785	0.0307615	0.0927957	0.00821545	0.00449961	0.0422525	0	0.00295019	0	0	0	0	0	0	0	0	0.000307208	0	0	0.0512037	0	2.63257e-05	0	0.00135745	0	0	0.00778087	0.0175081	0.0100638	0.0108198	0	0.0420312	0	0.0406702	0.0986499	0.0759047	0.0153822	0.0519	0.00140069	0	0.0893833	0.0351874	0.00221976	0.068638	0.104578	0	0.0238882	0	0	0	0.0376453	0.00249811	0.00204913	0	0	0	0	0.00896562	0.166414	0.107785	0.00112704	0.256078	0.0144118	0	0.000327027	0	0	0.179856	0.00234247	0.07779	0.00671961	0.369231	0	0.146264	0.00807333	0.00328261	0.0321618	0.00589757	0.321724	0.0167744	0.0250254	0.200255	0.37848	0.0417969	0.517065	0.0138999	0.185414	0.0079568	0.0177628	0.024484	0	0	1.04087	0.0304044
Orbital area, medial part,Left	ORBm,L	Isocortex	7.51356		0.000676739	0.00102091	3.16126e-06	4.50648e-06	0.00724224	0	0.000184311	7.57909e-05	0	0	0	0	0	0	0.00052069	0.00102441	0	0	0	0	0.000110316	9.74509e-09	0	0	0.000296955	0.00276569	0	0	0	0	0	0	0	0	0	0	0	1.60045e-05	8.29776e-05	2.21423e-06	0.0756592	0	0	0	7.08594e-06	1.24807e-05	0	0	1.06702e-05	0	2.62009e-05	4.23493e-05	0	0	0	0	1.97613e-05	0.000109445	0.00206687	0.00160272	0	0	0	0	9.14312e-05	0.000402545	0	1.32294e-05	0	0.000206522	5.60542e-05	6.58952e-05	7.60981e-05	0	0	0	0	0.000417605	8.57994e-07	0	7.06617e-05	9.37987e-05	0.000149693	0	0	0	0.000333449	0.000790778	1.14215e-06	2.12305e-06	0	0.000305042	0.0015892	0.00103802	5.72833e-05	0	0.193493	0.0286703	0	0	0	0	0	0	0	0	3.67579e-06	0	0.000618111	0	5.99515e-05	0.0377922	0	0	0	0	0	0	0	0	2.21619e-05	5.53893e-06	0	0	0	0	0	0	0	0	5.56743e-05	0.00423653	8.65579e-05	0	0.00012545	0	0	0	0	0	0	0	0	0	5.23423e-05	0	0	0	0	0	0.000227124	0.00289007	0	0	0.00118587	0.00238249	0	0	0	0	0	0	2.57807e-05	0	0	0.000159172	0	0	0	0.000335231	0	0.0362781	0.00391095	0.00186907	0	0	0.000810067	0.00367102	9.98776e-05	0.000885787	0.00041878	0	0	0.00202741	0	0.000667649	0	6.97529e-05	0	0	0	0	0	0.00308342	0	0	0	0	0	0	0	0.000524282	0.00834517	0	0	0.00149194	0	0	0.0162614	0	0	0.0220025	0	0.0601787	0.00320597	0.00204903	0	0.00726521	0	0	0	0.0226268	0.00376355	4.39441e-05	0.0174541	0.0103853	0	0.00835203	0.000156755	0.00375309	0	0.00429587	0	0.00910496	0.00509132	0	0	0.00246328	9.42397e-05	0	0	0.000266625	0.00647673	0.000485482	0.0050966	0.000360763	0	0.0112543	0.0737049	0	0.000213477	0.0145007	0.0420522	0.00382783	0.00625333	0	0.0149534	0	0	0	0.00167097	0.0166655	0.000507135	0	0	0	0	0	0.00611801	0.000692072	0.049989	0.0438087	0.0473148	0.0347271	0	0	0	0	0	7.70861e-05	0	0	0.00192258	0.00288541	0	0	0.0307336	0.0004818	0.238379	0.270378	0.269365	0	0	0.428233	0.0646585	0	0.230946	0.167743	0.130426	0.290452	0	0	0.00120272	0	0.00221943	3.76509e-05	0.00804981	0	0.000576681	0.0012931	0.0134786	0	0.000581699	0	2.55278e-05	0.000679283	0	0	0.0112407	0.0334194	0	0	0	0	0.0244772	0.22399	0.0598708	0.117661	0.00465457	0.0214205	0	0	0	0	0.000750535	0	0	0	0	0	0	0	0	0	0	0.00030297	0	0	0	0	0	0	0	2.81352e-05	0	0	0	2.17124e-05	0.00312812	0	0	0	0	0	0	0	0.00633047	0	0	0	0.000421321	0.0808742	0	0.0172783	0.00371425	0.0325405	0.141451	0.27745	0.136503	0.0554426	0.0134112	0.1348	0	0.0312166	0.0713138	0.286295	0	0.110761	0.662782	0.0169304	0.257218	0.0193474	0.0265261	0.227509	0.0305004	0.182063	0.686764	0.10658	0.122704	0.104077	0	0	0	0	0.00498402	0	0	0	0	0	5.42427e-05	0	0	0	0.0147678	0	0.0128274	0	0.0680515	0.20596	0	0	0.699046	0.0320834	0.288767	0.0265044
Orbital area, medial part,Right	ORBm,R	Isocortex	7.51356		0.00102091	0.000676739	4.50648e-06	3.16126e-06	0	0.00724224	7.57909e-05	0.000184311	0	0	0	0	0	0	0.00102441	0.00052069	0	0	0	0	9.74509e-09	0.000110316	0	0	0.00276569	0.000296955	0	0	0	0	0	0	0	0	0	0	1.60045e-05	0	2.21423e-06	8.29776e-05	0	0.0756592	0	0	1.24807e-05	7.08594e-06	0	0	0	1.06702e-05	4.23493e-05	2.62009e-05	0	0	0	0	0.000109445	1.97613e-05	0.00160272	0.00206687	0	0	0	0	0.000402545	9.14312e-05	1.32294e-05	0	0.000206522	0	6.58952e-05	5.60542e-05	0	7.60981e-05	0	0	0.000417605	0	0	8.57994e-07	9.37987e-05	7.06617e-05	0	0.000149693	0	0	0.000790778	0.000333449	2.12305e-06	1.14215e-06	0.000305042	0	0.00103802	0.0015892	0	5.72833e-05	0.0286703	0.193493	0	0	0	0	0	0	0	0	0	3.67579e-06	0	0.000618111	0.0377922	5.99515e-05	0	0	0	0	0	0	0	0	5.53893e-06	2.21619e-05	0	0	0	0	0	0	0	0	0.00423653	5.56743e-05	0.00012545	0	8.65579e-05	0	0	0	0	0	0	0	0	0	0	5.23423e-05	0	0	0	0	0.00289007	0.000227124	0	0	0.00238249	0.00118587	0	0	0	0	2.57807e-05	0	0	0	0	0.000335231	0	0	0.0362781	0.000159172	0	0	0.00186907	0.00391095	0	0	0.00367102	0.000810067	0.000885787	9.98776e-05	0.00202741	0	0	0.00041878	0.000667649	0	6.97529e-05	0	0	0	0	0	0	0	0	0	0.00308342	0	0	0	0.000524282	0	0	0.00834517	0.00149194	0	0	0	0	0.0162614	0	0.0601787	0	0.0220025	0.00204903	0.00320597	0.00726521	0	0.0226268	0	0	0	0.0174541	0.0103853	0.00376355	4.39441e-05	0.000156755	0.00375309	0	0.00835203	0.00429587	0	0.00910496	0	9.42397e-05	0	0	0.000266625	0.00509132	0	0	0.00246328	0.0050966	0.000360763	0.00647673	0.000485482	0.0112543	0	0	0.0737049	0.0145007	0.000213477	0.0149534	0	0	0	0.0420522	0.00382783	0.00625333	0	0.0166655	0.00167097	0	0.000507135	0	0	0	0	0.049989	0.0438087	0.00611801	0.000692072	0.0347271	0.0473148	0	0	0	0	7.70861e-05	0	0.00192258	0.00288541	0	0	0	0	0.0004818	0.0307336	0	0.269365	0.270378	0.238379	0.428233	0	0.230946	0.167743	0.0646585	0	0.290452	0.130426	0	0	0	0.00120272	3.76509e-05	0.00221943	0.000581699	0	0	2.55278e-05	0.000679283	0	0.00804981	0.000576681	0.0012931	0.0134786	0	0	0.0334194	0.0112407	0	0	0.22399	0.0244772	0	0	0.117661	0.0598708	0.0214205	0.00465457	0	0	0	0	0	0	0	0.000750535	0	0	0	0	0	0	0.00030297	0	0	0	2.81352e-05	0	0	0	0	0	2.17124e-05	0.00312812	0	0	0	0	0	0	0	0	0	0	0	0.00633047	0	0	0.0808742	0.000421321	0.136503	0.0554426	0.0134112	0.1348	0.27745	0.141451	0	0.0172783	0.00371425	0.0325405	0.0312166	0	0.286295	0.0713138	0.110761	0	0.257218	0.0193474	0.662782	0.0169304	0.182063	0.686764	0.10658	0.0265261	0.227509	0.0305004	0.104077	0.122704	0	0	0	0	0	0.00498402	5.42427e-05	0	0	0	0	0	0	0	0.0128274	0	0.0147678	0	0.20596	0.0680515	0	0	0.288767	0.0265044	0.699046	0.0320834
Anterior cingulate area, ventral part,Right	ACAv,R	Isocortex	7.51356		0	0	1.46178e-05	0.000305545	0	0	0	0	0	0	0	0	0.000787125	0	0.00351022	0	2.32617e-06	0	0.000379699	0	0.000114919	0.000216464	0	0	0	0	0	0	0	0	0	0	0	0.0581066	0	0	0.00303474	0.00141901	0.00267386	0.000239755	0.000399947	0	0.00086769	0	6.59812e-05	0	4.60196e-05	0	0	0.000621232	0.000580441	0	0	0.000662242	9.88809e-05	0	0.000149952	0.00149963	0.028894	0.00833847	0	0	0.000298743	0.000206836	0.000195076	0.00305031	0	0.00089121	0	0	1.32832e-05	0.000285696	0	0.0006978	0	0	0.00155264	0.00354305	0.00044618	0.000929276	4.70004e-05	0.000734066	0.00175162	0	0.000799715	1.21733e-06	0.0218332	8.91631e-05	0.00187447	0	0.00366852	0	0	0.00163534	0	0.000277711	0.0198727	0	2.06895e-05	0.00842014	0	0	0	0	0	0	0	0.000463736	0	0	0.0824741	0.00134028	0.00380649	0	0	0	0	0	0.00213323	0	0	0.000705326	0	0.00208957	0.120577	0.0594535	0.0138229	0.000349612	0	0	0	0	0.000602014	0	0.00019503	0.00349921	0	0	0	0	7.71774e-05	0.00273299	0	0	0	0	1.16241	0.17964	0	0.00145994	0.0307723	0.00213542	0	0	0.00130081	0	0.000380958	0	0.000187923	0	0	0	0	0.00935407	0.0624303	0	0	0	0	0.00264884	0.0227238	0.0274052	0.0182265	0.0292484	0	0	0.0134413	0.00848648	0.111508	0.00176045	0.0318308	0.00805486	0.00942157	0.0246079	0.00216931	0	0.00836398	0.0210172	9.41636e-05	0	0	0.00215218	0	0.0078568	0.824235	1.80359e-05	0.0117619	0.000695807	0.000992545	0.0248088	0	0	0.00473891	0	0.00563786	0.0118521	0.00263848	0.00135524	0	0.0189116	0.0027836	0.0238242	0.00121671	0	0.000445821	0.00621864	0.0114844	0.00114188	0	0	0	0.00233915	0.000570922	0	0	0	0	0	0	0	0	0	0.292107	0.0779643	0	0	0	0	0	0	0.00430475	0	0.00435014	0	0	0	0.0363266	0.0334721	0.00280755	4.46083e-05	0	0	0	0	0.0117435	0	0	0.0341572	0.103565	0.000939165	0.026474	0.00331557	0.00490961	0.000547205	0	0	0	0.000100731	0.0723626	0	0.00496038	0.00687437	0.0271856	0.0926324	0.00840609	0.00179229	0	0	0	0.00899434	0.00726191	0	0.00182554	0	0	0.00652511	0.0232374	0.122003	0.000504209	0.0195762	0.0771854	0.0550293	0.0646585	0.230946	0	1.19891	0.645739	0.0748709	0.308753	0.0371585	0	0	6.65534e-05	0	0	0	0.0120243	0.00254718	0.00497786	0.0094641	0.0137857	0.000357691	0.0528708	0.00166696	0.0340903	0.0729591	0	0	0.00126626	0	0.0163446	0.037444	0	0	0	0	0	0	8.28136e-05	0	0	0.00204228	4.00348e-06	0	0.00681932	0.000652606	0.00658472	0.00364976	0	0	0	0	0	0	0	0.00269626	0.00235079	0.000727513	0	0	0	0	0.0014349	0	0	0	0	0	0	0	0.000663507	0	0.0175188	0	0.027633	0.00447854	0.0212442	0.00626092	0.00219265	0.00266699	0.0272504	0.00782025	0.338413	0	0	0	0.47454	0.27199	0.0327381	0	0	0	0.0270372	0.00670361	1.05473	0.643196	0.00110554	0.00229144	0.0103038	0	0.0203569	0.00595658	0.10661	0	0.0224541	0.0096769	0	0.0252542	0	0	0.0425649	0	0.140386	0.00292947	0.000419431	0.00610932	0.000289352	0.0201888	0	0.00434155	0.00926904	0	0	0	0.08354	0.0598098	0.184011	0.00779586	0	0	0.00107597	0.0801535	0.402545	0.00417663	0.332523	0.0398146
Anteromedial nucleus, dorsal part,Right	AMd,R	Thalamus	7.51356		0	0	0	0	0	0	0.000155808	0.00154163	0	0	0	0	0	0	0.00563301	0	0	0	0	0	0.000244266	3.64585e-05	0	0	0	0	0	0	0	0	0	0	0	0.00888309	0	0	0	0	0.000148114	0.000141198	0	0	0	0	0	0.000301107	7.97619e-05	8.52226e-05	0	0	0.000204519	0	0	0	0	0	0.00011413	0.000447821	0.0376888	0.020962	0	0	7.70975e-06	0.000191148	0.000159933	8.73943e-05	0.000281637	0.00126993	4.71226e-05	5.9191e-06	0.000304918	0.000303041	0.000660181	0.00169563	0	0	0	0.000934324	0	0.000682068	0	0	0	0.000131272	0.0010613	2.24925e-05	0.0586439	0	0.00725658	0.0022286	0	0.00187214	0	0	4.35388e-06	0.000161156	0	0.0258069	0.00379679	0.00295966	0	0	0	0.0031843	0	0	0.000367386	0.000302282	0	0	0.0387176	0	0.000226914	0.00102807	0.000215011	0	0	0	0	0	0.000146696	0	0.0305076	0	0.0108072	0	0	0.000259312	0.00119648	0.000345514	0	0	0.000655778	0	0.000433762	0.00071544	0.000208334	0.000125908	0	0	0	0	0	0	0	0	0.0290259	0.00455417	0	0	0.0168379	0.0472824	0	0	0	0	0	0	0	0	0	0	0	0	0	0.00462098	0	0	0.0111783	0.000178508	2.70579e-05	0	0.00314831	0	0	0	0.00494463	0.00155718	0	0	0.00298685	0.00509244	0.00798983	0	0	0	0	0	0	0.00139497	0	8.72961e-05	0	0.040138	0	0	0.00112498	0	0	0	0.00368524	0	0.00655728	0	0	0	0.0922066	0	0	0	0	0	0	0	0	0.00517126	0.00821491	0	0.00108013	0	0	2.78735e-05	0.0158182	0.0250452	0	0.00025424	0	6.55913e-05	0	0	0	0	0.0204896	0.00787146	2.67499e-05	0	0.0181552	0	0	0	0.0347196	0.00348649	0	0	0	0	0.00323329	0.0144097	0.00656243	0.0147486	0	0	0	0.002798	0.0959815	0	0	0.00594943	0.285184	0	0.0684691	0.0401191	0	0	0.000791786	0	4.03172e-05	0	0.00501522	0.00604239	0	0	0	0.000181161	0	0	0	0.0759739	0.00657047	0.0174571	0.0049905	0	0.000236706	0.00114298	0.00127352	0	0.00333431	0.052023	0	0	0.552391	0.00550433	0	0.167743	1.19891	0	0.0748709	0.0127812	0.326469	0.00950205	0	0	0.000645081	0.00212825	0	0.000436301	0	0	0.00129665	0.000785026	0.000846314	0	0.00160726	0.00861847	0.00290149	0.0146256	0	0	0.00215084	0.00041238	0.002481	0	0	0.131997	0	0	0.0163434	0.00145945	0	0	0.000330813	0	0	0	0.00866434	0.000438327	0.000606519	0.00349134	0	0	0	0	0	0	8.01691e-05	0	0	0.000103327	0	0	0	0	0	0	0	0	0	0	0	0	0	0.00229748	0.000226926	0.000653608	0	0.00387601	0.00171463	0.000146426	0	0	0.000434513	0.000312789	0.0137774	0	0.000713668	0.0706531	0.799366	0.0583556	0	0	5.91226e-05	0	0	0	0	0.00943016	0.0325347	0.0712764	0	0	0.00547999	0.112208	0.0841061	0.983058	0.00459142	0	0	0.00406005	0	0	0	0.00302999	0.00116381	0.0226077	0.00436782	0.0102175	0.00966364	0.000293026	0.00605135	0	0.117215	0	0.00149581	0.0357604	0	0.00482635	0	0	0.349317	0.0042264	0	0	0	0	2.73691	0.0223687
Anterior cingulate area, ventral part,Left	ACAv,L	Isocortex	7.51356		0	0	0.000305545	1.46178e-05	0	0	0	0	0	0	0	0	0	0.000787125	0	0.00351022	0	2.32617e-06	0	0.000379699	0.000216464	0.000114919	0	0	0	0	0	0	0	0	0	0	0.0581066	0	0	0	0.00141901	0.00303474	0.000239755	0.00267386	0	0.000399947	0	0.00086769	0	6.59812e-05	0	4.60196e-05	0.000621232	0	0	0.000580441	0	9.88809e-05	0.000662242	0	0.00149963	0.000149952	0.00833847	0.028894	0	0	0.000206836	0.000298743	0.00305031	0.000195076	0.00089121	0	0	0	0.000285696	1.32832e-05	0.0006978	0	0	0	0.00354305	0.00155264	0.000929276	0.00044618	0.000734066	4.70004e-05	0	0.00175162	1.21733e-06	0.000799715	8.91631e-05	0.0218332	0	0.00187447	0	0.00366852	0.00163534	0	0.000277711	0	0	0.0198727	0.00842014	2.06895e-05	0	0	0	0	0	0	0.000463736	0	0	0	0.00134028	0.0824741	0	0.00380649	0	0	0	0	0	0.00213323	0.000705326	0	0.00208957	0	0.0594535	0.120577	0.000349612	0.0138229	0	0	0	0	0.00019503	0.00349921	0.000602014	0	0	0	0	0	0.00273299	7.71774e-05	0	0	0	0	0.17964	1.16241	0.00145994	0	0.00213542	0.0307723	0	0	0	0.00130081	0	0.000380958	0	0.000187923	0	0.00935407	0	0	0.0227238	0.00264884	0	0	0.0274052	0	0.0624303	0	0.0292484	0.0182265	0	0	0.00848648	0.0134413	0.00176045	0.111508	0.0246079	0.00942157	0.00805486	0.0318308	0	0.00216931	0.0210172	0.00836398	0	9.41636e-05	0.00215218	0	1.80359e-05	0.0117619	0.000695807	0	0.0078568	0.824235	0.0248088	0.000992545	0	0	0	0.00473891	0.0118521	0.00563786	0.00135524	0.00263848	0.0189116	0	0.00121671	0	0.0027836	0.0238242	0.00621864	0.000445821	0.00114188	0.0114844	0.00233915	0	0	0	0	0	0.000570922	0	0	0	0	0	0	0	0.0779643	0.292107	0	0	0.00430475	0	0	0	0	0	0	0	0.00435014	0	0.0334721	0.0363266	4.46083e-05	0.00280755	0	0	0	0.0341572	0.103565	0.000939165	0	0	0.0117435	0	0.00331557	0.026474	0.000547205	0.00490961	0	0.000100731	0	0	0.00496038	0.00687437	0.0723626	0	0.0926324	0.0271856	0.00179229	0.00840609	0	0	0.00899434	0	0.00182554	0	0.00726191	0	0.00652511	0	0.122003	0.0232374	0.0550293	0.0771854	0.0195762	0.000504209	0.230946	0.0646585	0.645739	0.0748709	0	1.19891	0.0371585	0.308753	0	0	0	6.65534e-05	0	0	0.0528708	0	0.00166696	0.0340903	0.0729591	0	0.0120243	0.00497786	0.0094641	0.0137857	0.00254718	0.000357691	0	0.00126626	0.037444	0.0163446	0	0	0	0	0	0	0	8.28136e-05	0.00204228	0	0	4.00348e-06	0.00364976	0.00658472	0.000652606	0.00681932	0	0	0	0	0	0	0.00269626	0	0	0.0014349	0	0.00235079	0	0	0.000727513	0	0	0	0	0	0	0	0	0.000663507	0.027633	0.00447854	0.0175188	0	0.00626092	0.0212442	0.00266699	0.00219265	0.00782025	0.0272504	0.0327381	0	0	0	0.27199	0.47454	0.338413	0	0	0	0.00670361	0.0270372	0.643196	1.05473	0.00229144	0.00110554	0.0203569	0.00595658	0.0103038	0	0.0096769	0	0.0252542	0.10661	0	0.0224541	0	0	0.140386	0.00292947	0.0425649	0	0.00610932	0.000419431	0.00926904	0	0	0	0.000289352	0.00434155	0.0201888	0	0.184011	0.00779586	0.08354	0.0598098	0	0	0.0801535	0.00107597	0.332523	0.0398146	0.402545	0.00417663
Anteromedial nucleus, dorsal part,Left	AMd,L	Thalamus	7.51356		0	0	0	0	0	0	0.00154163	0.000155808	0	0	0	0	0	0	0	0.00563301	0	0	0	0	3.64585e-05	0.000244266	0	0	0	0	0	0	0	0	0	0	0.00888309	0	0	0	0	0	0.000141198	0.000148114	0	0	0	0	0.000301107	0	8.52226e-05	7.97619e-05	0	0	0	0.000204519	0	0	0	0	0.000447821	0.00011413	0.020962	0.0376888	0	0	0.000191148	7.70975e-06	8.73943e-05	0.000159933	0.00126993	0.000281637	5.9191e-06	4.71226e-05	0.000303041	0.000304918	0.00169563	0.000660181	0	0	0.000934324	0	0.000682068	0	0	0	0.000131272	0	2.24925e-05	0.0010613	0	0.0586439	0.0022286	0.00725658	0.00187214	0	0	0	0.000161156	4.35388e-06	0.0258069	0	0.00295966	0.00379679	0	0	0.0031843	0	0	0	0.000302282	0.000367386	0	0	0	0.0387176	0.00102807	0.000226914	0	0.000215011	0	0	0	0	0	0.000146696	0	0.0305076	0	0.0108072	0.000259312	0	0.000345514	0.00119648	0	0	0.000433762	0.00071544	0.000655778	0	0.000125908	0.000208334	0	0	0	0	0	0	0	0	0.00455417	0.0290259	0	0	0.0472824	0.0168379	0	0	0	0	0	0	0	0	0	0	0	0	2.70579e-05	0.000178508	0	0	0	0.00462098	0	0.0111783	0	0.00314831	0	0	0.00155718	0.00494463	0	0	0	0.00798983	0.00509244	0.00298685	0	0	0	0	0.00139497	0	8.72961e-05	0	0	0.00112498	0	0	0.040138	0	0	0	0	0.00368524	0	0.00655728	0	0	0	0.0922066	0	0	0	0	0	0	0.00517126	0	0	0.00821491	2.78735e-05	0	0	0.00108013	0	0.00025424	0.0158182	0.0250452	0	0	0	6.55913e-05	0	0	0.00787146	0.0204896	0	0	0.0347196	0.00348649	2.67499e-05	0	0.0181552	0	0	0	0	0	0.0144097	0.00323329	0.0147486	0.00656243	0	0	0	0.00594943	0.285184	0	0	0.002798	0.0959815	0	0.0401191	0.0684691	0	0	4.03172e-05	0	0.000791786	0	0	0	0.00501522	0.00604239	0.000181161	0	0	0	0.0759739	0	0.0174571	0.00657047	0.000236706	0.00114298	0.0049905	0	0	0.00127352	0.052023	0.00333431	0.00550433	0.552391	0	0	0.167743	0	0.0748709	0.0127812	1.19891	0	0.00950205	0.326469	0	0	0.00212825	0.000645081	0.000436301	0	0.00160726	0	0.00861847	0.00290149	0.0146256	0	0	0.00129665	0.000785026	0.000846314	0	0	0.00041238	0.00215084	0	0.002481	0	0	0.131997	0	0.00145945	0.0163434	0	0	0	0.000330813	0	0	0.00349134	0.000606519	0.000438327	0.00866434	0	0	0	0	0	0	0	8.01691e-05	0	0	0	0	0	0	0.000103327	0	0	0	0	0	0	0	0.00229748	0	0	0.00387601	0.000226926	0.000653608	0.000146426	0.00171463	0	0	0.000312789	0.000434513	0	0	5.91226e-05	0	0.0583556	0.799366	0.0137774	0	0.000713668	0.0706531	0	0	0.00943016	0	0.0712764	0.0325347	0.00547999	0.112208	0	0	0	0	0.00406005	0.0841061	0.983058	0.00459142	0	0	0.00116381	0.0226077	0	0.00302999	0.0102175	0.00436782	0.117215	0.00149581	0.0357604	0	0.00966364	0	0.000293026	0.00605135	0	0	0	0.00482635	0.0042264	0.349317	0	0	2.73691	0.0223687	0	0
Infralimbic area,Right	ILA,R	Isocortex	7.51356		0	0	6.53984e-06	0.000152827	0.0002284	0.00207096	0.000104985	0	0	0	0.000176808	1.57556e-05	0.0318479	0.0367505	0.00914371	0	1.68147e-05	0.000105324	0	0	1.39486e-05	0.000837395	0	0	0.00487034	0	0.00408523	0.00145726	0.00277075	0.000765646	0.000688343	0.0156276	0.00283169	0.0103753	0.00588212	0.00218133	0.00897129	0.00486756	0.00020423	4.23619e-05	0	0.0388898	0.00038248	0	4.76783e-05	0.000145767	0	0	0.000724642	0.000504458	0.000705621	0.0065245	0.000659578	0.00335138	7.94787e-05	0.0107549	0.000826405	0.000365379	0.0251113	0.0168091	0.000855783	0	0.000833292	0.000205729	0.00016871	0.000532313	0.00140341	0.00156892	5.12093e-05	6.44702e-05	0.000941876	0.000303362	0	0.000629983	0	0	0.00716804	0.0121908	9.57228e-05	0.000162685	5.86699e-05	0.00012864	0.000307413	0	0.000395562	2.9621e-05	0.0251422	0.00490147	0.000299434	0	0.000798397	0	0.00921719	0.000105929	0.00175015	0.00152891	0	0.141311	0.000148093	0.00417776	0.0174157	0.00264853	0.0199618	0.0154016	0	0	0	0	0.000711981	0.000954054	0.00626227	0.0024691	0.00597517	0.00946046	3.99428e-07	0	0	0	0	0	0.0135231	0.0100698	0.00859896	2.18255	0.0134981	0.0020244	0.0171156	0.00035629	5.92131e-05	0	0	0	0.000782509	0.0101052	0.000561121	0.0127019	0.000236608	0.000153696	0	0	0.000720449	0.00204557	0.000259683	0.00203662	0.000362242	0.00462437	0.127175	0.00196582	0.0172896	0.00446883	0.0303854	0.00648036	0.0890116	0.00574215	0	0	0	0	0	0	0.000385575	0.0300156	0.0034959	0.102667	0.0148919	0	0.00368134	0	0	0.000695963	0.00766724	0	0.0333238	0.032169	0.012122	0.00290913	0.010838	0.00282211	0.0140543	0.00989488	0.0363517	0.00765448	0.00267794	0.0254441	0.0110186	0.0026623	0.00028993	0.0213563	0.000800992	0.00240314	0	0.000230267	0.00104136	0.0606106	0.0728784	3.62933e-05	0.00655429	0.00209327	0	0.00847057	0.00426857	0.000243356	0	0	0.0243317	0.101985	0	0	0.024455	0.0835468	0.0185771	0.0164711	0.029706	0.00755969	0	0	0.00943719	0.00210785	0	0	0	0.00011074	0.027462	0	0.0180499	0	0.0036792	0	0	0	0.00510257	0.104313	0.021829	0	0.00156002	0	0	0	0.0383901	0.110114	0.0329497	0	0.0239823	0	0.029681	0	0.13221	0.0974719	0.0614073	0.236806	0.00341576	0	0.0439603	0.00643257	0.00867391	0.00519964	0.182625	0.130028	0.0960406	0.0344052	0.0712277	0.0130846	0.0108076	0.000120402	0.00111564	0.0114787	0.000245999	0.00184642	0.0974267	0.0529369	0.0017281	0	0.276937	0.31539	0.0131429	0.0071402	0.00355654	0.000948491	0.000630745	0.00619756	0.0284622	0.000241925	0	0	0	0.000496951	0.00174709	0.0979039	0.0402876	0.045009	0.102188	0.409119	0.130426	0.290452	0.308753	0.326469	0.0371585	0.00950205	0	0.164144	0	0	0.000386539	0.00362889	0.0506591	0.0927643	0.00965014	0.00340116	0.00164895	0.00183699	0.00538046	0.00171072	0.0644353	0.00131399	0.0531006	0.119111	0.0167363	0.0270251	0.0286036	0.00650943	0	0.00783961	0.36452	0.144241	0.153293	0.0111844	0.107153	0.036758	0.0449133	0.0113676	0	0	0.000455862	0.00759481	0.0106715	0	0	0.00883564	0	0	0	0	0	0	0.00364289	0.00688461	0.00945464	0.00144494	0.00131553	0.0231321	0.000416366	0.0015768	0.00202279	0.0115773	0.000182815	0.00070645	1.08722e-05	0.00170169	0.0252214	0.000229401	0.0148135	0.00359489	0.0296809	0	0.00734565	0	0	0	0.00441012	0.00728669	0.0472689	0.0158654	0.430431	0.000377872	0.0906054	0.0161095	0.343019	0.0526282	0.017795	0	0	0.00218471	0.126867	0.0132414	0.471579	0.309507	0.0293085	0.0121288	0.0844009	0	0.289088	0.0218659	0.245088	0.102604	0.175256	0.0159065	0.00197702	0.063553	0.0108319	0	0.308951	0	0.427008	0	0.000543886	0.0226551	2.13459e-05	0.0592821	5.25274e-05	0.00882853	0.000852642	0.161924	0.14989	0.00440993	0.22102	0.467659	0.1549	0.0650619	0.257356	0.00809864	0.000999103	0	0	0	0	0
Infralimbic area,Left	ILA,L	Isocortex	7.51356		0	0	0.000152827	6.53984e-06	0.00207096	0.0002284	0	0.000104985	0	0	1.57556e-05	0.000176808	0.0367505	0.0318479	0	0.00914371	0.000105324	1.68147e-05	0	0	0.000837395	1.39486e-05	0	0	0	0.00487034	0.00277075	0.000688343	0.00408523	0.0156276	0.00145726	0.000765646	0.0103753	0.00283169	0.00218133	0.00588212	0.00486756	0.00897129	4.23619e-05	0.00020423	0.0388898	0	0	0.00038248	0.000145767	4.76783e-05	0	0	0.000504458	0.000724642	0.0065245	0.000705621	0.0107549	7.94787e-05	0.00335138	0.000659578	0.000365379	0.000826405	0.0168091	0.0251113	0	0.000855783	0.000205729	0.000833292	0.000532313	0.00016871	0.00156892	0.00140341	6.44702e-05	5.12093e-05	0.000303362	0.000941876	0.000629983	0	0	0	0.0121908	0.00716804	0.000162685	9.57228e-05	0.00012864	5.86699e-05	0	0.000307413	2.9621e-05	0.000395562	0.00490147	0.0251422	0	0.000299434	0	0.000798397	0.000105929	0.00921719	0.00152891	0.00175015	0.141311	0	0.00417776	0.000148093	0.00264853	0.0174157	0.0154016	0.0199618	0	0	0	0	0.000954054	0.000711981	0.0024691	0.00626227	0.00946046	0.00597517	0	3.99428e-07	0	0	0	0	0.0100698	0.0135231	2.18255	0.00859896	0.0020244	0.0134981	0.00035629	0.0171156	0	5.92131e-05	0	0	0.000561121	0.0127019	0.000782509	0.0101052	0.000153696	0.000236608	0	0	0.00204557	0.000720449	0.00203662	0.000259683	0.00462437	0.000362242	0.00196582	0.127175	0.00446883	0.0172896	0.00648036	0.0303854	0.00574215	0.0890116	0	0	0	0	0	0	0.0034959	0.102667	0.000385575	0.0300156	0.00766724	0.000695963	0	0.00368134	0	0	0.0148919	0	0.032169	0.0333238	0.00290913	0.012122	0.00282211	0.010838	0.00989488	0.0140543	0.0254441	0.00267794	0.00765448	0.0363517	0.0026623	0.0110186	0.0213563	0.00028993	0.00240314	0.000800992	0.000230267	0	3.62933e-05	0.00655429	0.00209327	0.00104136	0.0606106	0.0728784	0.00847057	0	0.000243356	0.00426857	0	0	0.101985	0.0243317	0	0	0.0835468	0.024455	0.029706	0.00755969	0.0185771	0.0164711	0	0	0.00210785	0.00943719	0.00011074	0	0	0	0.0180499	0	0.027462	0	0	0	0.0036792	0	0.104313	0.00510257	0	0.021829	0.0383901	0.110114	0.0329497	0	0.00156002	0	0	0	0.029681	0	0.0239823	0	0.0974719	0.13221	0.236806	0.0614073	0	0.00341576	0.182625	0.130028	0.0960406	0.0344052	0.0439603	0.00643257	0.00867391	0.00519964	0.0130846	0.0712277	0.000120402	0.0108076	0.000245999	0.00184642	0.00111564	0.0114787	0.0017281	0	0.0974267	0.0529369	0.31539	0.276937	0.0071402	0.0131429	0.000948491	0.00355654	0.00619756	0.000630745	0	0	0.0284622	0.000241925	0.000496951	0	0.0979039	0.00174709	0.409119	0.102188	0.045009	0.0402876	0.290452	0.130426	0.0371585	0.00950205	0.308753	0.326469	0.164144	0	0	0	0.00362889	0.000386539	0.0927643	0.0506591	0.0644353	0.0167363	0.00131399	0.0531006	0.119111	0.0270251	0.00965014	0.00164895	0.00183699	0.00538046	0.00340116	0.00171072	0.00650943	0.0286036	0.00783961	0	0.0111844	0.153293	0.144241	0.36452	0.036758	0.107153	0.0113676	0.0449133	0	0	0.00759481	0.000455862	0.00883564	0	0	0.0106715	0	0	0	0	0	0	0.00688461	0.00364289	0.0231321	0.00202279	0.0115773	0.00945464	0.0015768	0.000416366	0.00144494	0.00131553	0.00170169	0.0252214	0.000229401	0.000182815	0.00070645	1.08722e-05	0.00359489	0.0148135	0.00734565	0	0.0296809	0	0	0	0.00728669	0.00441012	0.0158654	0.0472689	0.017795	0	0	0.00218471	0.0526282	0.343019	0.430431	0.000377872	0.0906054	0.0161095	0.0132414	0.126867	0.309507	0.471579	0.0121288	0.0293085	0.289088	0.0218659	0.0844009	0	0.0159065	0.00197702	0.063553	0.245088	0.102604	0.175256	0	0.0108319	0.427008	0	0.308951	0	0.0226551	0.000543886	0.000852642	0.14989	0.00440993	0.161924	2.13459e-05	0.00882853	0.0592821	5.25274e-05	0.1549	0.0650619	0.22102	0.467659	0.00809864	0.257356	0	0.000999103	0	0	0	0
Primary somatosensory area, upper limb,Right	SSp-ul,R	Isocortex	7.51356		1.10549e-05	3.6459e-05	6.91804e-06	1.62273e-05	0	0	0	5.21345e-05	9.60444e-05	0.013907	0	0	0.00203817	0	0.000210139	0.000147719	0.000683959	0.00116697	0.00011371	0.000226586	8.08917e-05	0.000339199	0	0.000618406	0.000619642	0.00116501	6.73209e-06	0	9.97731e-06	0	0	0	0	0	7.81936e-06	0.00113494	0	0.000353731	0	0.000529946	6.87241e-05	0	0	0	0	0	0.000550689	7.67499e-05	0	0.000113833	0.000240198	3.32603e-05	0	0	0	0	0.000161933	0.000217664	0	0	0	1.08244e-06	0.000107713	9.45486e-05	9.95263e-05	3.5206e-06	0.000229877	0	0	0.000936633	4.86746e-05	6.87251e-05	7.42863e-05	0.000293801	0.000232214	0.00278936	0	0	0.000516004	0.00231062	0.00055874	0.0139208	0.0052564	0.00289986	0.000150057	0	0	0	4.84431e-05	0	0.000523343	0.00148263	0.00440897	0.00167165	0.00011119	4.99069e-05	5.69705e-05	0	0.000855066	0.00643543	0	0	0	0	0	0	0.00188839	0.00704893	0	0	0.00106531	0.000388519	0	0.00866248	0.00572348	0.000504848	0.0003914	0.476407	0.00958453	0.00416278	0.00234716	0.000494036	0	0	0	0	0.051711	0.00041218	0.00644274	0.000560111	0	0.000151566	0.000139517	0.0260978	8.23779e-05	0.0014869	0	0	0.000824595	0.0134136	0.000761993	0.00278426	0.00033488	0	8.91042e-05	0	0.00401175	4.85379e-06	0	0.000184625	0.000555893	7.809e-05	0	1.30375e-05	0.0156236	0.00969198	0.00520209	0.00983681	0.0008658	0.00149654	1.00269e-06	0	0	0	0	0.00173075	0	1.79034e-05	0	6.53378e-06	0	0	0.000202741	0.00336375	0	0.000581842	0.113918	0	0	0	0.00167835	0	0	0.000123512	0.0003002	0.000346944	2.22959e-05	0.00188516	0	0	0.371125	0.2211	0	0.0211695	0	0	1.33865e-05	1.48814e-06	0	0.0274235	0.000402211	8.17664e-07	0.0517261	0.00631545	0.000700995	0.00620379	0.000578778	0.000965431	0	0.011794	0.00232171	0.0165881	0.000986686	0.00411609	0.00216703	0.0132448	0.000175171	0	0.0379086	0	7.95273e-05	0.00348752	0	0	0.000126581	0	0	0.000195403	0	0.000777279	0.000450826	0	0	0	0.000168934	0.000220814	6.54261e-05	0.000174258	0	0	0	0.000290817	0	0.00260085	0	0.00651897	0	0	0	0	0.000121149	0.0340145	0.000405491	8.79873e-05	0	0.00103807	0	0.00143757	0.00377328	0	0	0.000469273	0.000707059	0.00157402	0.00595388	0	0.000138741	0	0.00260605	0	0.000539318	0.000362874	0	0.000384031	0	0.000942582	0	0	0.000184968	0	0.0313629	1.41477	0	3.18515e-05	0.570233	0	0.000884904	0	0	0	0	0.00750303	0	0	0	0	0	0	0	0	0	0.404999	0.0630383	0.452352	2.04285e-05	0	0	9.93888e-06	0.000320405	0	0	0.000921319	0	0	0	0	0	0	0.00983301	0.0117099	0.000576596	0.398178	0	0.0571228	0.0167203	0	0.015694	0	0.70621	0.0317153	0.503808	0.106428	0	0.0036101	0.000307159	3.57682e-05	0.0130102	0.000482612	0.0118001	0.00325822	0.00119367	0.0223004	0	0.020222	0.000981025	0.00310451	0	1.00355e-05	0	1.03119e-05	0	0.0124642	0	0.000354265	0	0.0258393	0.000733514	0	0.0333626	0	0	0	4.70613e-05	0.000925057	0	0.00487932	0.00136179	0.0455944	0.143588	0.0678353	0.0105506	0.00460974	0.0116911	0.00314328	0	0	0	0	0.0103212	0.00459065	2.44173e-05	0	0.166535	0.000506256	0	0	0	4.84317e-05	0	0.00059655	0	0	0.00104794	0	0.0102327	0.000498677	0.00303599	0.102111	0.00437668	0.00131893	9.6059e-05	0.000931041	0	0.0105161	0	0.00174503	0.0021777	3.2911e-05	1.78437e-05	0.00194227	0.00186017	0.125485	0.0242149	0.00968834	0.0468133	0.00104453	0.0107148	0	0.136862	0.0506786	0.288152	0.792547	0.512533	0.16188	1.15677	0.604013
Primary somatosensory area, upper limb,Left	SSp-ul,L	Isocortex	7.51356		3.6459e-05	1.10549e-05	1.62273e-05	6.91804e-06	0	0	5.21345e-05	0	0.013907	9.60444e-05	0	0	0	0.00203817	0.000147719	0.000210139	0.00116697	0.000683959	0.000226586	0.00011371	0.000339199	8.08917e-05	0.000618406	0	0.00116501	0.000619642	9.97731e-06	0	6.73209e-06	0	0	0	0	0	0.00113494	7.81936e-06	0.000353731	0	0.000529946	0	0	6.87241e-05	0	0	0	0	7.67499e-05	0.000550689	0.000113833	0	3.32603e-05	0.000240198	0	0	0	0	0.000217664	0.000161933	0	0	1.08244e-06	0	9.45486e-05	0.000107713	3.5206e-06	9.95263e-05	0	0.000229877	0.000936633	0	6.87251e-05	4.86746e-05	0.000293801	7.42863e-05	0.00278936	0.000232214	0	0	0.00231062	0.000516004	0.0139208	0.00055874	0.00289986	0.0052564	0	0.000150057	0	0	0	4.84431e-05	0.00148263	0.000523343	0.00167165	0.00440897	4.99069e-05	0.00011119	0	5.69705e-05	0.00643543	0.000855066	0	0	0	0	0	0	0.00704893	0.00188839	0	0	0.000388519	0.00106531	0.00866248	0	0.000504848	0.00572348	0.476407	0.0003914	0.00416278	0.00958453	0.000494036	0.00234716	0	0	0	0	0.00041218	0.051711	0.000560111	0.00644274	0.000151566	0	8.23779e-05	0.0014869	0.000139517	0.0260978	0	0	0.0134136	0.000824595	0.00278426	0.000761993	0	0.00033488	0	8.91042e-05	4.85379e-06	0.00401175	0.000184625	0	7.809e-05	0.000555893	1.30375e-05	0	0.00969198	0.0156236	0.00983681	0.00520209	0.00149654	0.0008658	0	0	1.00269e-06	0	0	6.53378e-06	1.79034e-05	0	0	0.00173075	0	0	0.00336375	0.000202741	0.000581842	0	0	0.113918	0	0	0.000123512	0	0	0.00167835	0.000346944	0.0003002	0.00188516	2.22959e-05	0	0	0.2211	0.371125	0	1.33865e-05	1.48814e-06	0	0.0211695	0	0.0274235	0	8.17664e-07	0.000402211	0.00631545	0.0517261	0.00620379	0.000700995	0.000965431	0.000578778	0.011794	0	0.000986686	0.00411609	0.00232171	0.0165881	0.0132448	0.00216703	0	0.000175171	0.00348752	7.95273e-05	0	0.0379086	0.000126581	0	0	0	0	0.000777279	0	0.000195403	0	0.000450826	0	0	0	0	0	0.000290817	0.000168934	0.000220814	6.54261e-05	0.000174258	0	0.00651897	0	0.00260085	0	0	0	0	0.0340145	0.000121149	0	0.00143757	0.00377328	0	0.000405491	8.79873e-05	0	0.00103807	0.000469273	0	0.00157402	0.000707059	0.000138741	0	0.00595388	0	0.000539318	0.000362874	0.00260605	0	0.000384031	0	0.000942582	0	0	0	0	0.000184968	0	3.18515e-05	0.0313629	1.41477	0	0.570233	0	0.000884904	0.00750303	0	0	0	0	0	0	0	0	0	0	0	0.404999	0	0.452352	0.0630383	0	2.04285e-05	0	0	0	0	0	0	0	0.000320405	0	0	9.93888e-06	0.000921319	0.0117099	0.00983301	0.398178	0.000576596	0	0.0167203	0.0571228	0	0	0.015694	0.0317153	0.70621	0.106428	0.503808	0.0036101	0	0.000482612	0.0130102	3.57682e-05	0.000307159	0.0223004	0.020222	0	0.0118001	0.00119367	0.00325822	0.00310451	0.000981025	1.03119e-05	0	0.000354265	0	0.0124642	0	1.00355e-05	0	0	0.0333626	0	0	0.0258393	0.000733514	0	0	0	0.00487932	4.70613e-05	0.000925057	0.0455944	0.00136179	0.0678353	0.143588	0.00460974	0.0105506	0.0103212	0.00459065	2.44173e-05	0	0	0	0.0116911	0.00314328	0	0	0.000506256	0.166535	0	0	4.84317e-05	0	0	0	0	0.00059655	0.000498677	0.00303599	0.102111	0.00104794	0	0.0102327	0.00131893	0.00437668	0	0.0105161	9.6059e-05	0.000931041	0.00174503	0	0.00186017	0.0242149	0.00968834	0.125485	0.0021777	0.00194227	3.2911e-05	1.78437e-05	0.0107148	0	0.0468133	0.00104453	0.0506786	0.136862	0.792547	0.288152	1.15677	0.604013	0.512533	0.16188
Primary somatosensory area, barrel field,Left	SSp-bfd,L	Isocortex	7.51356		2.63921e-05	3.72551e-05	0.000333322	3.56961e-05	0	0	0.000136973	0.000146449	0.00840924	9.11165e-05	0	0.00441765	0.00280549	0.00270582	0.00016851	0.00134878	0.00142043	0.000744735	0	4.91636e-05	0.000452736	0.000197417	0	9.30486e-05	0.00228615	0.00028866	3.02966e-05	0	2.60217e-05	0	0	1.85698e-05	0	0	0.00130861	0.00440822	1.85459e-06	0	0.00238672	0.0023776	0	0	0.00021934	0.000346232	0.00104558	0.00136584	0.00201467	0.00306156	0.000460518	0.00032611	0.00352455	0.00199647	0	0.000110383	0	0	0.000883816	0.00139421	1.92524e-06	6.90095e-06	7.81493e-05	0	0.000803309	0.000772348	0.00109866	0.00248563	0.00154514	0.002092	0.00146007	0.00019521	0.000706979	0.000580916	0.00290306	0.00134515	0.00329158	0.000442047	0.000100715	0.00272837	0.0367875	0.00266031	0.0255086	0.00114591	0.007093	0.0103645	0.00116979	0.000211547	4.08947e-06	0.00025994	9.96366e-05	5.09944e-06	0.00740896	0.00607454	0	0	0.000637881	0.000597232	0.000258404	0.00197097	0.00102541	0.000237315	0	0	0	0	0.0011938	0.000135049	0.000908639	0	7.34419e-05	0.000106232	0	0	0.00896302	0.00166233	0.00309413	0.0199386	0.251757	0.0021725	0.0114144	0.0142332	0.0014046	0.00273043	0.000392009	5.0268e-05	1.67889e-06	0.049797	0.0015314	0.0143927	0.000110315	0.00704445	3.8089e-05	0	0.000904188	0.000430676	0.00143854	0.0311277	0.00121183	0.00602929	0.000336735	0	0.00502971	0.00508419	0	0.00320891	0	0.000167587	2.66542e-06	0.00603233	0.000918401	0.00910992	0.000130553	0.000122483	0	0	0.00404119	0	0.0573659	0.12138	0.00175154	0	0	0	2.85245e-05	0	0	0.00104708	0.000209959	0.000331648	0.00036168	0.00913652	0.00435924	0.0017335	0.00455261	0.00165892	3.91155e-05	0.019304	0.00182369	0.0625124	7.2888e-05	0.000808221	0.00139747	0.000284453	0.000115498	0.00289451	0.000357417	0.00016564	0.0551445	0.0141468	0.04034	7.37425e-05	0.0137687	0.100262	0	1.54416e-05	0	0.00760701	0.0382777	8.88403e-06	0.00865172	0.000231288	4.278e-05	0.00260648	0	0.0679761	0.00340528	0.000721641	0.000537023	0	0.00850317	0.00151875	0.000801895	0.00826017	0.00119994	0.0012357	0.0214034	0	8.4031e-06	0.00371611	0.00281183	0	0	0.00423825	0.000383703	0	0.00240968	6.73939e-05	0	0.0737848	0	4.91917e-05	0	0	0.000128227	0.0430324	0	0	0.000190571	4.04424e-05	2.03257e-05	4.52366e-06	1.05931e-05	0	0	0.00149188	0	0.00145285	6.32901e-05	0.00100146	0	0	0	0.0117429	0.000301353	0.00061273	0.00357533	9.20419e-05	0	0.000566957	0.000184844	0.00163143	0.00204425	0	0.00550352	0.00244196	0.00184418	0.00913837	0.00159721	0.00815989	0.00024379	0.000746378	0.00275419	0.00162602	0.00207458	0.000929623	0	1.76304e-06	0.0171144	0	0.00180112	0.00172321	0.00880278	0	0.282301	2.45106	0.00114106	0.831843	0.0404808	0.00268479	0.00310838	0.00223335	0	0	0.00120272	0	6.65534e-05	0.000645081	0	0.00212825	0.000386539	0.00362889	0.0630383	0.452352	0	0.408289	0.000164603	9.45425e-05	0.00124512	0.00751775	0.00122858	0.0338153	0.0488924	0.28971	0.000310933	0.0021517	0.00497673	0.00400303	1.3346e-05	0.0490326	0.0296731	0.0356468	0.0155115	0	0.000741331	0.0255088	0.0970266	0.362411	0.0257216	0.108653	0.133892	1.34373	0.0887156	0.686335	0.0149604	0	0.000173486	0.0175051	0.00819705	0.00165005	0.00918946	0.0182085	0.000639027	0.00304572	0.0043059	0.000976138	8.69671e-05	0.0010476	0.00521071	0.0011879	0.00635065	0.000145777	0.0196516	2.25505e-07	0.00115015	0.000525788	0.00294058	0.149879	0.0326852	3.50283e-06	0.0629549	0.00268611	0	0	0.00334015	0.0091224	0.0145884	0.013456	0.00011128	0	0.083177	0.15649	0.028249	0.0661571	0.00602211	0.0203852	3.12298e-05	3.68352e-05	0.00208713	0.0252953	0.00550905	0.0122121	0	0	0.000385541	0.130068	0.00808105	4.83587e-06	0.00561404	0	0.00357802	0	0.0018328	0	0	0.000348103	0.294208	0.0307341	0.0072845	0.0496458	0.00381328	0.00104001	0.0206342	0.000450249	0.00578446	0	0.00271742	2.13639e-06	0.00749546	0.165169	0.00174938	0.120892	0.00483888	0.00236074	0.000634184	0.000266615	0.00968899	4.00885e-05	0.0576319	0.00240012	0.0403236	0.446135	0.585116	0.0921739	0.670074	0.00762282	0.0575995	0.000992192
Primary somatosensory area, barrel field,Right	SSp-bfd,R	Isocortex	7.51356		3.72551e-05	2.63921e-05	3.56961e-05	0.000333322	0	0	0.000146449	0.000136973	9.11165e-05	0.00840924	0.00441765	0	0.00270582	0.00280549	0.00134878	0.00016851	0.000744735	0.00142043	4.91636e-05	0	0.000197417	0.000452736	9.30486e-05	0	0.00028866	0.00228615	2.60217e-05	0	3.02966e-05	1.85698e-05	0	0	0	0	0.00440822	0.00130861	0	1.85459e-06	0.0023776	0.00238672	0	0	0.000346232	0.00021934	0.00136584	0.00104558	0.00306156	0.00201467	0.00032611	0.000460518	0.00199647	0.00352455	0	0	0.000110383	0	0.00139421	0.000883816	6.90095e-06	1.92524e-06	0	7.81493e-05	0.000772348	0.000803309	0.00248563	0.00109866	0.002092	0.00154514	0.00019521	0.00146007	0.000580916	0.000706979	0.00134515	0.00290306	0.000442047	0.00329158	0.00272837	0.000100715	0.00266031	0.0367875	0.00114591	0.0255086	0.0103645	0.007093	0.000211547	0.00116979	0.00025994	4.08947e-06	5.09944e-06	9.96366e-05	0.00607454	0.00740896	0	0	0.000597232	0.000637881	0.00197097	0.000258404	0.000237315	0.00102541	0	0	0	0	0.000135049	0.0011938	0	0.000908639	0.000106232	7.34419e-05	0	0	0.00166233	0.00896302	0.0199386	0.00309413	0.0021725	0.251757	0.0142332	0.0114144	0.00273043	0.0014046	5.0268e-05	0.000392009	0.049797	1.67889e-06	0.0143927	0.0015314	0.00704445	0.000110315	0	3.8089e-05	0.00143854	0.0311277	0.000904188	0.000430676	0.00602929	0.00121183	0	0.000336735	0.00508419	0.00502971	0.00320891	0	0.000167587	0	0.00603233	2.66542e-06	0.00910992	0.000918401	0.000122483	0.000130553	0	0	0	0.00404119	0.12138	0.0573659	0	0.00175154	2.85245e-05	0	0	0	0.00435924	0.00913652	0.000331648	0.000209959	0.0017335	0.00104708	0	0.00036168	0.00165892	0.00455261	0.019304	3.91155e-05	0.0625124	0.00182369	0.000808221	7.2888e-05	0.00289451	0.000115498	0.000284453	0.00139747	0.00016564	0.000357417	0.0141468	0.0551445	7.37425e-05	0.04034	0.100262	0.0137687	0.00760701	0.0382777	8.88403e-06	0	1.54416e-05	0	0.000231288	0.00865172	0.00260648	4.278e-05	0.0679761	0	0.000721641	0.00340528	0	0.000537023	0.00151875	0.00850317	0.00119994	0.0012357	0.000801895	0.00826017	0	0.0214034	0.00371611	8.4031e-06	0.00423825	0	0	0.00281183	0.00240968	6.73939e-05	0.000383703	0	0	4.91917e-05	0	0.0737848	0	0	0.0430324	0.000128227	2.03257e-05	4.52366e-06	1.05931e-05	0	0	0	0.000190571	4.04424e-05	0	0.00145285	0	0.00149188	0.00100146	6.32901e-05	0	0	0.0117429	0	0	0.000566957	0.000184844	0.00163143	0.000301353	0.00061273	0.00357533	9.20419e-05	0	0.00204425	0.00244196	0.00550352	0.00159721	0.00815989	0.00184418	0.00913837	0.00275419	0.00162602	0.00024379	0.000746378	0.000929623	0.00207458	1.76304e-06	0	0	0.0171144	0.00172321	0.00180112	0.282301	2.45106	0.00880278	0	0.831843	0.00114106	0.00268479	0.0404808	0	0	0.00223335	0.00310838	0	0.00120272	0	0.00212825	6.65534e-05	0.000645081	0.00362889	0.000386539	0.452352	0.0630383	0.408289	0	9.45425e-05	0.000164603	0.000310933	1.3346e-05	0.0021517	0.00497673	0.00400303	0.0490326	0.00124512	0.00122858	0.0338153	0.0488924	0.00751775	0.28971	0.0356468	0.0296731	0	0.0155115	0.362411	0.0970266	0.0255088	0.000741331	0.108653	0.0257216	1.34373	0.133892	0.686335	0.0887156	0	0.0149604	0.00165005	0.00819705	0.0175051	0.000173486	0.00304572	0.000976138	0.0043059	0.00918946	0.000639027	0.0182085	0.0010476	8.69671e-05	0.000145777	0.00115015	0.000525788	0.00521071	2.25505e-07	0.0196516	0.0011879	0.00635065	3.50283e-06	0.0629549	0.00268611	0.00294058	0.149879	0.0326852	0	0	0.0145884	0.013456	0.00334015	0.0091224	0	0.00011128	0.15649	0.083177	0.0661571	0.028249	0.00550905	0.0122121	0	0	0.0252953	0.00208713	0.00602211	0.0203852	3.12298e-05	3.68352e-05	0.130068	0.000385541	4.83587e-06	0.00808105	0	0.00561404	0.0018328	0	0.00357802	0	0.0307341	0.0072845	0.0496458	0	0.000348103	0.294208	0.00104001	0.00381328	0.00578446	0	0.0206342	0.000450249	2.13639e-06	0.00271742	0.00483888	0.000634184	0.000266615	0.00236074	0.00749546	0.120892	0.165169	0.00174938	0.0576319	0.00240012	0.00968899	4.00885e-05	0.446135	0.0403236	0.0921739	0.585116	0.0575995	0.000992192	0.670074	0.00762282
Piriform-amygdalar area,Left	PAA,L	Olfactory Areas	7.59415		8.1063e-05	0	8.60488e-06	9.15292e-05	0.00433083	0	6.73319e-05	0.000172343	0.000532753	0.000489727	0	0	0.000918454	0.000349864	0	0.00650361	0.000197115	0.000369223	0.000389872	0	0.000788519	0.000105814	0	0	0.00200246	0	0	0	0	0	0	0.000705903	0.00567449	0	0.00177328	0	0	0	0.000313169	0.00042245	0.155867	0	0	0	0	0	0.00027596	0.000144233	0	3.17174e-05	0.000161059	0.000272017	0	4.37583e-06	0.000342248	0	3.51662e-05	1.6534e-05	0	0	0	0.00714076	0.000232268	0.000419179	0	4.25933e-05	0	2.24991e-05	0	4.31622e-05	0.000202266	3.34607e-05	0	0	0	0	0.000496379	0.000455359	0	0	0	0	0.000146219	0.000181103	2.34769e-05	3.81811e-05	0	0.0007542	0.000117052	9.16794e-05	0	0.000217646	0.0283708	0.0650495	3.22419e-05	0.000231844	0.0529151	0.0224631	0	7.38886e-06	0.00408342	0.0920213	0	0	0	0	0	0	0	0	0.000610187	0	5.31419e-05	3.32204e-05	0.000187805	0.000312942	0	0	0	0	7.72254e-05	0.000289553	0.00049771	0	0	0	0.000153852	0	0	8.87814e-05	0.0226429	0.388589	0.000322473	7.8868e-05	5.67262e-05	0.00062335	0.00011145	0.000133853	0	0	8.5955e-05	0.000360855	0	0.00253054	0.123262	0.00107085	2.11895e-06	0	0	0	0	0.000178505	0.00428536	0	0.00800118	0	0	9.91754e-06	0	0	0.00121789	0.0604678	0.00935457	0.00249268	0.00014029	0	0	0.141634	0	3.32764e-06	0.000300935	0	0.000595089	0.00021482	0	0.0122545	1.70424e-05	6.42749e-05	0	0.00558846	0.000198234	0	0.000199747	0.000668887	0.00386529	0.0981409	0.000147661	4.04243e-05	0	0	0	0	0	0	0	0	0.00900509	0	0.00016353	7.80251e-05	0	0.00270262	0	0	0.00032923	0.000662951	0.00483158	0	0.0161808	0	0.000202519	0	0.00201471	0.20468	0.369979	0.042137	0	0.00370613	0.0183704	0.0581371	0.763822	0.543219	0.0894386	0.00302756	0.245529	0.0861371	0.133367	0.382484	0.0939486	0.0135722	0	0.153044	0	0	0.680746	0.519239	0.263338	0.626533	0.0558458	0.0125344	0.00120475	0.0121914	0	0	0.00663265	0.000135778	0	0	0.00477373	0.0040679	0.0669285	0.0119833	0	0	0.00139347	0.0440245	0.0298009	0.00801978	0.000179875	0.0076976	0.000147799	0.00074476	0.00512997	0.157408	0	3.21395e-09	0.00131123	0.209687	0.0402334	0.0673943	0.181851	0.23366	0.00642642	0.0041815	0.000402556	0.000804823	5.6499e-05	0	1.80834e-05	8.9732e-06	0	0.000114667	6.39292e-06	2.06067e-06	0.000142039	0	0.000679549	1.9618e-05	0.0309942	0	9.93586e-05	0.00284675	0.00221943	3.76509e-05	0	0	0	0.000436301	0.0506591	0.0927643	2.04285e-05	0	0.000164603	9.45425e-05	0	0.0987333	0	0.00112677	0	2.17127e-05	0	2.63184e-05	0	0	0	0	0	6.97396e-05	0.0128971	0.306204	0	0	0.000240082	2.5959e-05	0	0.000939734	0	0	0.00110449	0.0441643	0	0	0.0195553	0	0.0002311	3.71532e-05	0.000120711	0.000385141	0	0	0.0134452	0	0	0	0	3.7964e-05	5.21162e-06	0	0	1.06094e-05	0	0	0.000119579	0.000187137	0.12093	0.142856	0.00149519	0.00320967	0.000258716	0	0.00645179	0.0653825	3.72492e-05	0	0	0	0	0.000726633	0	0	0.042774	0.98874	0	0.116776	0.0095955	0.241856	1.98012e-05	0.000248892	0	1.47693	0.51523	0.79217	0	0.000193881	0.0112285	0.0294169	0	0	0.0982625	0.342366	0.00056711	0.124124	0	0.317223	0.0232626	0.597659	0.671696	0.187769	0	0	0	0.039653	0.000255197	0	0	9.1811e-06	0.000286007	0	0	0	4.94468e-05	0	0	0.000451064	0.00636314	0.0265976	0.0303612	0.0597858	8.14134e-05	2.81989e-05	0	4.5631e-06	0	0	0	0.00107687
Piriform-amygdalar area,Right	PAA,R	Olfactory Areas	7.59415		0	8.1063e-05	9.15292e-05	8.60488e-06	0	0.00433083	0.000172343	6.73319e-05	0.000489727	0.000532753	0	0	0.000349864	0.000918454	0.00650361	0	0.000369223	0.000197115	0	0.000389872	0.000105814	0.000788519	0	0	0	0.00200246	0	0	0	0.000705903	0	0	0	0.00567449	0	0.00177328	0	0	0.00042245	0.000313169	0	0.155867	0	0	0	0	0.000144233	0.00027596	3.17174e-05	0	0.000272017	0.000161059	0	0.000342248	4.37583e-06	0	1.6534e-05	3.51662e-05	0	0	0.00714076	0	0.000419179	0.000232268	4.25933e-05	0	2.24991e-05	0	4.31622e-05	0	3.34607e-05	0.000202266	0	0	0	0	0.000455359	0.000496379	0	0	0	0	0.000181103	0.000146219	3.81811e-05	2.34769e-05	0.0007542	0	9.16794e-05	0.000117052	0.000217646	0	0.0650495	0.0283708	0.000231844	3.22419e-05	0.0224631	0.0529151	7.38886e-06	0	0.0920213	0.00408342	0	0	0	0	0	0	0	0	0	0.000610187	3.32204e-05	5.31419e-05	0.000312942	0.000187805	0	0	0	0	0.000289553	7.72254e-05	0	0.00049771	0	0	0	0.000153852	8.87814e-05	0	0.388589	0.0226429	5.67262e-05	0.00062335	0.000322473	7.8868e-05	0.000133853	0.00011145	0	0	0.000360855	8.5955e-05	0.00253054	0	0.00107085	0.123262	0	2.11895e-06	0	0	0.000178505	0	0	0.00428536	0	0.00800118	9.91754e-06	0	0	0	0.00935457	0.00249268	0.00121789	0.0604678	0.000300935	3.32764e-06	0.141634	0	0	0	0.00014029	0	0.00021482	0.000595089	0.0122545	0	6.42749e-05	1.70424e-05	0.00558846	0	0.000668887	0.000199747	0	0.000198234	0.0981409	0.00386529	4.04243e-05	0.000147661	0	0	0	0	0	0.00900509	0	0	0	0	7.80251e-05	0.00016353	0.00270262	0	0	0	0.000662951	0.00032923	0	0.00483158	0	0.0161808	0.00201471	0.20468	0.000202519	0	0.042137	0.369979	0.00370613	0	0.543219	0.763822	0.0581371	0.0183704	0.245529	0.0861371	0.0894386	0.00302756	0.0939486	0.0135722	0.133367	0.382484	0.153044	0	0	0	0.0558458	0.0125344	0.00120475	0.0121914	0.680746	0.519239	0.263338	0.626533	0.00663265	0.000135778	0	0	0	0	0.0040679	0.00477373	0.0119833	0.0669285	0.0298009	0.00801978	0.000179875	0.0076976	0	0	0.00139347	0.0440245	0.00074476	0.000147799	0.157408	0.00512997	0.00131123	0.209687	0	3.21395e-09	0.181851	0.23366	0.0402334	0.0673943	0.0041815	0.00642642	0.000804823	0.000402556	0	5.6499e-05	8.9732e-06	1.80834e-05	6.39292e-06	2.06067e-06	0	0.000114667	0	0.000142039	1.9618e-05	0.000679549	0.00284675	9.93586e-05	0	0.0309942	3.76509e-05	0.00221943	0	0.000436301	0	0	0.0927643	0.0506591	0	2.04285e-05	9.45425e-05	0.000164603	0.0987333	0	0	0	0	0	0	6.97396e-05	0	0	2.17127e-05	0	0.00112677	2.63184e-05	0.306204	0.0128971	0	0	0.000939734	0	2.5959e-05	0.000240082	0	0	0.0441643	0.00110449	0	0	0	0.0195553	0.000385141	0.000120711	3.71532e-05	0.0002311	0	0	0	0	0.0134452	0	3.7964e-05	0	1.06094e-05	0.000119579	0.000187137	5.21162e-06	0	0	0	0	0.00320967	0.000258716	0	0.12093	0.142856	0.00149519	0.0653825	0.00645179	0	0	3.72492e-05	0	0.000726633	0	0	0	0.98874	0.042774	0	1.47693	0.51523	0.79217	0.000248892	1.98012e-05	0	0.116776	0.0095955	0.241856	0.000193881	0	0.0294169	0.0112285	0	0	0.00056711	0.124124	0.0982625	0.342366	0.597659	0.671696	0.187769	0	0.317223	0.0232626	0	0	0.000255197	0	0	0.039653	9.1811e-06	0	4.94468e-05	0	0.000451064	0	0.000286007	0	0	0	0.0303612	0.0597858	0.00636314	0.0265976	2.81989e-05	8.14134e-05	4.5631e-06	0	0	0.00107687	0	0
Lateral visual area,Left	VISl,L	Isocortex	7.66709		0.000192998	0	0	0	0	0	0	1.65757e-05	0.000136412	0.000134941	0	0.00516722	0	0	0.000155182	0	6.52119e-05	6.85511e-06	0	0	0.000100147	0.000244106	0	0	6.28817e-05	0.000325838	0	0	0	0	4.22344e-06	0	0	0	0	0	0	0	8.53733e-06	0	0	0	2.93998e-05	0	4.57939e-05	0	1.2987e-05	0.000149928	4.45172e-07	1.77989e-06	0	0	0.55077	0.196067	0.281138	0.0453578	4.28467e-06	7.70801e-06	0	0.000326885	0.00113184	0.0271944	8.67425e-06	2.69376e-05	5.81381e-05	0	5.62998e-06	0	5.27953e-05	2.85261e-05	5.77599e-06	0	0	0	0	1.5176e-06	0	0	0	0	0	0	0	0	2.74202e-07	3.15047e-06	0	0.00544518	2.11545e-05	1.78355e-05	0	0	0	0	0	5.26474e-06	0.000769089	0.000363837	0	0	0	0	0	0	0	0	0	0	0.0322514	0.0024217	0.0301589	0.170536	0	0	9.63403e-05	0	0.00794754	2.82998e-07	1.27073e-06	0.000192553	1.88267e-05	3.02988e-06	0.0598902	0	0	0.0161956	0	0	1.72655e-06	8.19184e-06	0	0.000597545	5.15227e-07	0	2.1629e-06	0.00455286	8.33053e-06	0	0	0	2.22312e-05	6.65613e-06	0.00982423	0	0	0	0	0.00479915	0	0	0	0.0007115	0	0	0	0	0	0	0	0	0	0	0	0	6.47556e-05	0.00497772	0.00978266	0.102258	0.0266852	0.0487871	0.215827	0.338307	0.00075591	0.000203568	0.0182053	0.0994293	0.000477075	0.0159909	0	0.00436689	0	0.000559862	0.000155729	5.30746e-05	0	0.0578647	0.775719	0.103554	0.00353084	0	0	0	0	0.000304135	0	0	0.0873643	0.00883635	0	0	0	0	0	0	0	0	0.00481239	0.0026102	0.000945331	0	0	0	0	0	0	2.91683e-05	0	0	0	0	0	0.0279345	0	0	0	0.000481732	0	0.0221936	0	0	0	0	0.013109	0.148009	0	0	0.0104255	0.000608861	0	0	0.000229624	0	8.04717e-05	1.37386e-05	9.45744e-06	0	0	0	0.000763255	0	0.0084023	0.000685053	0	0.00020578	0.00174143	0	0.000487796	0.000263555	0.000203772	0	0.00439786	0.0133336	0.00149122	0.0185653	0.00120808	0.00873818	0.00638053	0.0620916	0.000608545	0.00378775	0.000623959	0.00553518	0.000848331	0	0.00012272	0.00426411	9.21824e-05	0.000386745	0.0911381	0	0.00338204	4.85856e-06	0.0879726	0.0100557	0	0	0.492763	0.04803	0	0.0123477	0.000100005	0	0.00804981	0.000581699	0.0120243	0	0.0528708	0.00160726	0.00965014	0.0644353	0	0	0.00124512	0.000310933	0	0	0	0.40402	0.603718	1.9799	0.599239	0.257038	0.306175	0	0.395793	0.0820053	0	0.0396781	0.121721	0.388564	0.00288742	0	0	0.0166195	0.0811792	0.00424254	0.000618106	0	0.0150074	0.0108427	0	0	0	0	0	0	0	0	3.28303e-05	0	0	4.19638e-05	0	7.81723e-06	0	0	0.30993	0.00135887	0.0302516	0.0219316	0.00966977	0	0	0	0.00216536	0.46958	0.0250617	0	0.256272	0	0	0	0	0	0	0	0	0.0117878	0	0	0.0533182	0.363068	0	0	0.00019178	0	0.012202	0.08896	0.022036	0.007424	0	0.00010607	0	0.00444029	0.00523102	0.000381867	0	0	0	0	0	0	0.000356592	4.79102e-06	0.0203984	0	0.00299275	0.0611101	0	0	0	0.000243219	0	8.94329e-05	0	0	1.69409e-05	0.227079	0	0	0	0	0.00965412	0	0.00319126	0	0.00023117	0	0.000448758	0.0189561	0	3.59105e-05	0.317583	0	0	0
Lateral posterior nucleus of the thalamus,Left	LP,L	Thalamus	7.66709		9.73689e-05	0	5.23261e-07	0	0.000499081	0	0.000212911	0.000100809	0	0	0	0	0	0	6.63697e-05	0.00308371	8.18906e-05	0	0	0	8.34599e-07	5.84596e-07	0	0	0	0	6.70463e-05	6.7311e-05	3.94807e-05	2.50352e-05	7.92013e-05	0	0	0	7.38869e-05	0.000606085	0	0	0.000328879	2.32786e-05	0	0	0.00380783	0	0.00489881	0	0	0	0	0	0	0	0	0	0.00971714	0.00136419	0.0003899	0	0.000197932	0.00235139	0	0	0	0	0.000112478	0	0.0018066	0.00150031	0	0.00115689	0	0	0	0	0	0	0.00161137	0.00024564	0.000419046	0.000432732	0	0	0	0	0	0.000661641	0.00119604	0.0151109	0	0.000456199	0	0	0	0.00104742	0.000452717	0.00770405	0	0	0.00393976	0.0133167	0	0	0	0	0	0	0	0	0	0.000387362	0.002261	0.0640544	0	0	0	0	0	0	0.0101481	0	0.00160487	0.000967904	0	0.000254227	0	0.0236252	0.00101581	0.00267225	0	0	0.000569035	0.00421371	5.95366e-06	0	0	8.52043e-05	0.000254656	0.0101348	0	0.000263666	0.00977136	0	0.0558495	0	0	0	0	0.0258681	0.00354002	0.0253303	0.00111184	0.00204732	0	0	0	0.000556795	0	0	0	0	0	0	0	0	0.000152653	0.0016024	0	0.00959572	0	0.00568654	0.00585551	0.0231571	0.000181748	0.00671104	0.000195112	0.103111	6.65846e-05	0.177168	0	0	0	0.00217912	0.000428346	0.0250029	0.00100543	0	0.435916	0	0.00851304	0	0	0	0	0	0	0	0.146336	0	0.000964109	0.000855808	0	0.0334309	0	0	0	0.0036449	1.05346e-06	0.00421501	0	0.000503222	0.000553704	0.00011562	0	0.0240589	0.00873413	0	0	0.0513515	0	0	0	0.000556294	0	0.000298357	0	0	0.0026583	0	0	0	0	0	0	0.0394888	0	0	0	0.00118869	0	0	0	0.000192308	5.49252e-05	0.000115603	9.9352e-05	0.00109286	0.00172625	0.00753761	0.000958556	0	0	0	0	0	0.010173	0.0390823	0	0	0	0.0182276	0.000109593	0.0277562	0	0	0.000518462	0	0.00680054	0.000799085	0.000134444	0	0	0	0	0.000368438	0.130271	0.194081	4.96946e-06	0	0.421988	0.0661888	0	0.000508876	0.798598	0	0.00109363	0.0138272	0.271355	0	0.0449519	0.0335034	0.000516162	0	0	0	0.00254718	0	0	0	0.00340116	0.0167363	9.93888e-06	0	0.00751775	1.3346e-05	0.00112677	0	0.40402	0	0.155077	0.12503	0.856251	0.788267	0	0.00118544	0	1.23295e-05	0.000837842	0.000155354	1.90678e-05	0.384432	0.039609	0	0.000179513	0	0	0	0	0	2.96982e-05	0.159803	0.00138806	0	0	0.00121808	0.0141995	0.00111546	0.00196129	0	0	0	0	0.000352806	0	0.000215342	0	0.00794509	0.143446	0.0354134	0.0357332	0.0397278	0.762642	0.0686054	0.021881	0.00262353	0.00450235	0.228429	0.0898527	0	0	0	0.0432602	0.13523	0	0.0177219	0.135294	0.00876476	0.000200692	0.0156097	0	0	0	0.0375456	0.000127154	0.0018947	0	0	0.0256119	0.198493	0.000617064	0.0126432	0.00123503	0	0.000844875	0.0502453	0.00551476	0	0.00193344	0.00209656	0	0	0.000738699	0	0	0	0.000138601	0.0224485	0	0.073228	0.00718127	0.000571396	0	0	0	0.00231088	0.00629351	0	0.255782	0.0223386	0.141681	0	0.0015373	0.000443282	0.00278459	0.00759852	0	5.63476e-05	0.000102289	0.0081528	0.00266597	0.844006	0.378247	1.62894e-06	0.897493	0.00149887	0	0.00024331
Dorsal part of the lateral geniculate complex,Left	LGd,L	Thalamus	7.66709		0	0	1.53577e-05	3.16108e-06	0	0	0	0	0	1.29725e-05	0.00203981	0.0139087	0.0015888	0	5.24216e-05	0	0.000106999	0	0	0.00113019	0.000213137	0.000365322	0	0.000941935	0.0428838	0.0443209	0	0	0	0	0	0	0.002662	0.00356317	0	0	0	0	4.22896e-05	4.68219e-05	3.50764e-05	0	8.32611e-05	9.41488e-07	0.00201385	0.000169083	0.00119593	0.000628596	0	0	0	0.000526856	0.192772	0.000145764	0.437603	0.000427268	0.000169852	0	0.00014417	0	0.0012155	0.00181361	0	0	0	0	0.000244649	0.00274056	8.28978e-05	0.000189408	0.00190259	5.92102e-06	0.000643757	0.0011894	5.79449e-06	0.000168363	0	0	0.000378517	2.04951e-06	0	1.51554e-05	0.0183656	0.000544676	2.37732e-05	6.89038e-06	0.00110807	0.00141598	5.28513e-06	2.58805e-05	0.000740535	4.89979e-05	0	0	0	0	1.84386e-05	0.000166769	0.0134434	0.00427336	0	0	0	0	0	9.71554e-05	0	0	0.00247883	0.000965639	0	0.0070035	0.0871067	0.00834235	0.00198973	0	0.0664457	0.00203852	0.000920234	0	0.000687033	0	0.00403896	0	0	0.00802815	0.00217598	0.0158415	2.01255e-05	0	0.000122437	0.00011633	7.60326e-08	0.00113513	9.28413e-05	0.0230699	0.00306283	0.000268867	0	0	0.000930317	0.000489402	0.0150563	0.00321316	0	0.000212436	0	0.00598568	0.0205392	0.0201466	0.00117845	0.0014864	0	0	0	0.000658835	1.15227e-05	0	0	0	0	0.0166351	0	0.0124126	0	0	0.0031474	0.00212467	0.00199016	0.00621098	0.214019	0.00510742	7.60113e-05	0.000330243	0.00052665	0	0.000637617	0	0	0.00436281	0.00106071	0	0.000185101	0.000564154	0.0755594	0.101266	0.791291	0	0	0.010532	0.000131153	0	0.00223673	0	0	0.0356797	0.290966	0.00456858	0.00581808	0.00393527	0.00209887	0.0397891	0	0	0.0718589	0.00725969	0.000629462	0.00167111	0	0	0	0.000183461	0	0	0	0	0.00107879	0.00528246	0	0	0	0	0.000448953	0	1.43319e-05	0	0	0	0	0	0	0	0.00405284	0.0766851	0	0	0	0.00023421	0	0	0	5.03475e-05	0.000866963	0.00165272	0.000843251	0.00127525	0.0110188	0.0267589	0	0	0	0	0	0	0.000858836	0.0126441	0	0	0.000619627	0.00383623	0.0335169	0.103317	0.0927953	0.171725	0.0457265	0.273006	0.0428682	0.425769	5.94208e-05	0.00152839	0.000277902	0	0	0.00874438	0.0147902	0.0144305	0.000268253	0.00281831	0.155487	0.0919383	0.000208125	0.00239686	0.00330181	0.053781	0.00471732	0.0932022	0.662481	0	0	0	0.000131943	0	0.000576681	0	0.00497786	0.00129665	0.00166696	0.00861847	0.00164895	0.00131399	0.000320405	0	0.00122858	0.0021517	0	0	0.603718	0.155077	0	3.84456	0.183986	0.0176986	0	0.0518128	8.53084e-05	0	0.00118544	0.00059989	0.00093672	0	0.0468918	0.00203495	0	0	0	0.00356364	6.08788e-05	0	0.000973125	0	2.66978e-06	0	0.0796645	0.0106262	0	0.00209389	0.156628	0.0652627	0	0	0	0.0198997	0.000173368	0	0	0.0179146	0.115809	0.0121814	0.00250502	0.00330962	0.192627	0.0105418	0.0601282	0.00352013	0.0128648	0.0195993	0.0162565	0.00183961	0.00145413	0.000521273	0.0153193	0.0625915	0.00163324	0.00446039	0.174448	0.00330603	0.000799819	0	0	0	0.00223551	0	1.30414e-05	0	0	0.00143611	0.000581169	0.00240982	0	0	0.000545289	0	0.00191387	0.0157239	0.00314464	0.00810105	0	0	0	0	0.000161281	0	0	0	0	0	0	0	0	0.000751604	0.302058	0.000475738	0.0259631	0	0.00850671	0.000484926	0.0129578	0.736587	0.0049208	0.631596	6.93449e-05	0.0845017	0.322292	0.000507757	0.000240088	0.0268471	0	0.134087	0.00396087	0	0.000154144	0.00390782	0	0.000337624	8.78916e-07	0.000177691
Primary visual area,Left	VISp,L	Isocortex	7.66709		5.48346e-05	0.00033239	0	0.000295453	1.41795e-05	5.50617e-06	0.00019744	0.00351836	0.000998335	0.00204963	0	0.0011702	0.00477989	0.000579905	0.000110116	6.40968e-05	0.00102628	0.000857835	0.000893616	0	0.00201546	0.00113266	0	0.000291992	0.000732522	0.00249219	0.00178152	3.14233e-06	1.78821e-05	0	0	2.772e-05	1.25299e-05	3.8445e-05	7.74224e-05	7.11512e-05	2.62792e-05	9.92754e-05	3.4207e-05	3.47985e-05	0.000223886	7.16884e-05	1.50984e-05	0	0	0	0.000225127	0.000759859	5.76921e-05	0.000204064	0.00481079	0.00080493	0.00216043	0.191149	0	0.00505093	0.000339925	0.000335657	0	0.000274267	0.000147843	0.00999659	0.000453268	0.000354994	0.000320883	4.91649e-05	0	1.14924e-05	0.000764677	4.40906e-05	0.000533219	0.000394585	0	0	0	0	0	0	0	3.55649e-05	9.69247e-05	0	5.03058e-05	0	0.000207043	8.03225e-05	0	0.000676949	0.00110547	0.000101177	0.000835045	0.000903171	0.00175567	0.000725613	3.88592e-05	0	0.0011778	0.000223537	0	0	0.000126954	0.000399603	5.43787e-05	0	0	0	0	0	0.00648418	0.000530166	0.0114197	0.0456405	0.000366447	0	0.000615075	0	0.00782803	0	0	0	0.000211791	0.000270666	0.409664	0.00021967	0	0.0812614	0.000151616	0.0035458	0	3.58842e-05	0.000111736	0.000478434	0.000561422	0.000291073	0.000597979	0.0168356	0.00015887	0	0	0	0.000211728	0.00062427	0.00629737	4.44086e-05	0.00144484	0	0	0.00667012	0	0.00126	6.24398e-05	0.00267116	0.00015396	0.000277589	0	0	0	0	0	0	2.43789e-05	0.000115855	2.29111e-05	0.000182736	0	0.00138056	0.000292241	0.0439395	0.0079801	0.0326085	0.115908	0.0932562	0.00170449	0.00140115	0	0.0053943	0.00166759	0.0137244	0	0	0	0	0.000880505	0.000965983	0	0.00108013	0.989872	0.0535924	0.0482195	0	0	0	0	0.00314936	0	0.00208021	0.0809893	0.000742738	0	0	0	0	0	0	0	0	0.000260534	0.000549812	4.79094e-05	0.000126204	0	0	0	0	0.000196968	0	0	0	0	0	0.000417756	0.00318547	0.000351771	4.92139e-05	0.00624557	7.13618e-05	0	0	0	0	0.000658021	0	0.00973755	0.200071	0	0	0.0132255	0.00055424	0.000140564	0	0	0	0.00318441	0	0.000780881	0.000152231	0.000460459	0.000291908	0.0136295	0	0	0.00342756	0.0103673	0.0031135	0.0133517	0.000366255	0.00281086	0.000391714	0.00154846	0.00020854	0.000355004	0.182456	0.00160736	0.0105853	0.000680192	0.00112384	0.00331508	0.0226966	0.00389451	0.000946076	0.0110706	0.00527521	0.0136861	0.00799422	1.00879e-05	0.000337665	0	0	0.0440237	0	0.00524139	0	0.0528397	0.0129932	0	0.140356	0.834551	0.0985927	0.000747424	0.00279679	0.000121186	0	0.0012931	2.55278e-05	0.0094641	0.000785026	0.0340903	0.00290149	0.00183699	0.0531006	0	0	0.0338153	0.00497673	2.17127e-05	0	1.9799	0.12503	3.84456	0	0.412406	0.137769	0.395793	8.53084e-05	0.169691	0.0480112	0	0.0264243	0	0.176055	0.0167999	0	0.000530616	0.0019354	0.0760029	0.0595107	0	0.00241938	0.0104711	0	0	0	0.0014276	0	0	0	0	0	0.000341906	0	0	0.000237887	0	0	0	0	0.0911359	0	0	0	0.0130701	0	0	7.85667e-05	0.00452808	0.129648	0.00386123	0	0	0	0	0	0	0	0	0	0	0.0457611	0	0	0.00469424	0.085114	0	0	5.1167e-05	0	0.0224799	0.412451	0.351108	0.00261153	0.000143639	0.00207634	0	0.0148301	0.0919314	0.000167032	0	0	0.000339033	0.00074293	0	0	0.00134027	0.000828009	0.094754	0.00949934	0.023038	0.00332342	0	0	0	1.00305e-05	0	0	0.000365885	0	0.000449473	0.0644835	0.000354535	0	7.49898e-05	0	0	0	0.0524826	0	0.0100552	0.00236021	0.0105625	0.10805	0.0167887	0	0.285507	0	0.0116673	0
Posterior parietal association areas,Left	PTLp,L	Isocortex	7.66709		0.000102864	2.65973e-05	5.92806e-06	0	0	0	5.75491e-05	0	0.00291562	0.00056781	0	0.00709701	0.00379001	0.000472891	0.000108223	0.00144357	0.000171924	0.000206257	0	0	0.000286068	0.000433892	0	0	0.000567955	0.00124276	0	0	0	0	0	0	0	0	0	0	0	0	9.78566e-05	0.000125864	0	3.70436e-05	0	0	0.000324105	0.000668585	0	0.000137562	9.05334e-06	0.0309937	4.75562e-05	0	0.092111	0.00265103	0.0207418	0.0041637	6.7086e-05	0	0.000328032	0.00260051	0.000311994	0	0.00010109	3.71534e-05	8.42105e-05	9.96507e-06	0	0.00033637	0.000368811	0.000255138	4.79736e-05	0.00044521	0.000677385	8.56664e-06	0	0	0.00022173	5.90932e-05	0.00214216	0	0.00539222	9.30987e-05	0.00237261	0	3.77526e-05	5.88044e-06	2.87863e-05	0.00441961	0.000111138	1.26981e-05	0.000323566	0.000768605	0	0	0.000125174	0.0101416	0.00130784	0	0.00201903	0	0	0	0	0	3.52773e-05	1.68037e-05	0.000888423	5.20331e-05	0.00970286	0.00197043	0.00830353	0.0654319	0.0156053	0.00166599	0	9.46691e-05	0.00811116	0	0.000200017	0.00016243	8.76687e-05	0	0.314052	0.000117663	1.16677e-05	0.193561	0.000109468	0.0150999	5.19354e-05	0	3.02717e-06	0	4.86951e-05	0.000115552	0.000438894	0.0318601	0.000798174	0.000102375	5.42443e-06	0	0.00138155	0.00122881	0.0339607	0	0	0	5.58918e-05	0.0199678	0.000460793	0.0203227	0.000267377	0.00236969	0	0	0	0	0	0	0	0	0	0	0	0	0	0.00428578	0.00109293	0.0021084	0.0322675	0.0292698	0.209401	0.431483	0.0113588	0.0115986	0.0402152	0.340541	0.0086444	0.050063	0	0.0110452	0.002549	0.00794515	0.0046401	0.00684819	0	0	0.461402	0.0642951	0.12845	6.23159e-05	0	0	0	0.00190605	0	0.0121029	0.146193	0	0.0103153	0.0001295	7.86684e-05	0.00197898	0	0.0111467	0.00338177	0.000877419	5.42954e-05	0.00137575	0	0	0	0	5.69465e-05	0	0	0	0.000170817	0.00461235	0	0	0	0.000770909	0.000165352	3.00723e-05	0.00361429	0	0	0.0174494	0	0	0	0	0.0580981	0.375109	0	0	0	0	0	0	0	0	0.000986039	0.00012547	0.00235654	0.00740437	0	0.00511726	0.0101576	0	0	0.00185449	0	0.0018995	0.0179143	0	0.000319279	0.000154304	0	2.42057e-05	0.00256362	0.00729531	0.00479307	0.00955448	0.00110735	0.00731788	0.0013755	0.00861117	0.00574854	0.000499717	0.03724	0.00551267	0.013813	0.00391464	5.75531e-05	0.00501953	2.68197e-06	1.08018e-06	0.0327495	0	0.0205118	1.13986e-05	0.31814	0.0412391	0	0.114471	0.757886	0.11869	0.0124363	0.0229952	0.00151937	0	0.0134786	0.000679283	0.0137857	0.000846314	0.0729591	0.0146256	0.00538046	0.119111	0	0	0.0488924	0.00400303	0	0	0.599239	0.856251	0.183986	0.412406	0	0.763255	0.0820053	0	0.0480112	0.370347	1.23295e-05	0.246404	0.00945962	0.179238	0.185337	9.59824e-05	0	0.0166235	0.185404	0.00453555	0.00594135	0.031377	0.0074014	0.0570747	0	0	0.0171886	0	0.000475954	0	0.00579019	0.00407568	4.7008e-05	0.00486167	0.00105815	0.000700529	0	0	0.0149239	6.58574e-05	0.0337851	0.00328477	0.060604	0.00142723	0.0112957	0	0.00016299	0	0.00608815	0.165698	0.392924	0	0.0179392	0	0	0	0.0020298	3.25594e-05	0.0368433	3.79259e-05	0	0.0249867	0	0	0.0103019	0.103874	0.000336003	0	2.78518e-06	0	0.0513313	0.687631	0.14077	0.00125762	0	0	1.35041e-05	0.0125158	0.0737601	0.0852224	0	0	0.00213118	0	0.000186316	0	0.000641939	0	0.103525	0.0081685	0	0.101987	0	0.000156492	0.0752159	0.0011409	0.0113872	1.89422e-06	0.00173297	0	0.000461135	0.435805	0.00218314	0.090472	0.000126514	0.00163473	0.00714991	0	0.062487	0	0.0247678	0.000161896	0.0302618	0.393147	0.181329	0.0386249	0.828603	0	0.122005	0
Dorsal auditory area,Left	AUDd,L	Isocortex	7.66709		0	0	3.31383e-06	1.06387e-06	0	2.37555e-07	0.000234615	6.21944e-05	0	6.2644e-05	5.58886e-06	0.0195601	0	0.000286178	1.50153e-05	0	0.000357686	0.000104173	3.41384e-06	1.36949e-05	0.000240592	0.000154451	9.19938e-05	0.000125956	0	0	3.27187e-05	2.57157e-06	5.17118e-05	0	0	0	0	0	3.06706e-05	0.00228308	0.000434629	0	0.000665612	0.000295106	1.49735e-05	0.000124102	0.00017954	0.000179096	0.000809447	0.000458852	0.000522438	0.000772691	0	0.117925	0.0013065	0.000989564	0.0174603	0.00153173	0.00932527	0.00494924	0.000114776	0.000981	0	9.59364e-06	0	0.00131168	0.000276069	0.00697114	5.71835e-05	0.000144394	0.00131892	0.00105548	0.000257045	0.000171002	0.000331935	0.00800732	0.00173581	0.000537021	0.00146857	0.000400145	1.87485e-05	3.01529e-05	0.00377719	0.000572564	0.00332093	0.000688535	0.00321303	0.00420853	4.74977e-05	8.00538e-05	0	0	0.000173117	4.86114e-06	0.000755108	0.000998996	0	0	0.000188085	0.0358909	0.000157491	6.09505e-05	0.000528588	0.000276668	0	0	0	0	0.000366542	9.53748e-05	0.000869671	0.000451817	0.000759101	0	0.00542177	0.00990307	0.000747134	0	0.0014917	0.00500566	0.0138308	2.0754e-05	0.000303119	0.000689719	0.000536364	0.00218771	0	0	0	0.00544674	0.000183503	0	0.000347188	0.00199233	0.00029451	0.000123018	1.82141e-05	0.000488548	0.000563199	0.00365333	0.000648015	0.00234933	0.00225337	0.000469835	0.000665431	0.00133079	0.212534	5.32836e-05	0.000340774	0.00011775	0	0	0	0.00408002	5.00214e-05	2.35357e-05	8.37631e-07	0	0.00740076	0	0	1.67202e-05	0.00061932	0.000153213	4.7893e-05	0	0.00053896	0	0.000137315	0.000128154	9.18341e-05	0.00559031	0	0.000160918	0	0	0.00294931	0.00213778	0.201626	0.602107	0.0295309	0.150616	0	0.0822315	0.000153733	0	0	0.000434802	0.00104898	0.00808268	0.248117	0.0805958	0.0196401	9.08126e-05	0	0	6.56235e-05	0	5.00286e-06	0.330286	0.0464557	0.000279197	0.00406189	0	1.28398e-05	0.00058192	0	0.0154005	0.00012581	0.000153178	0.00113407	0	0.00710548	0	0	0	0.00020152	0.00128006	0	0	7.52873e-05	0.0680811	0.000138964	5.89367e-05	0.000737434	0.00443981	4.28579e-05	5.10602e-05	0.000602165	0	0	0.0278389	0	2.33964e-05	0	0	0	0.0160594	0	4.50866e-05	0.000609376	4.81607e-05	0.000121844	1.77147e-07	0.000303764	9.43347e-05	0.000230968	0	2.79122e-05	0	7.53593e-05	0.000130287	0	0	0	0.00104004	0.000509192	0.000135409	0.00124733	6.25689e-05	0.000191976	0.000195413	4.98078e-05	0.000104706	0.000485384	0	0.000760428	0.000378931	0.00159682	0.0200285	0.000815753	0.0200151	0.000204724	0.00132	0	0.00192892	0.0014781	0.000751662	0.000158945	0	8.03931e-06	4.00053e-05	0.0152663	5.44601e-06	0.060358	1.56963e-06	0.569846	0.0112618	9.45512e-05	0.0156481	0.137984	0.0356604	0	0	0	0	0	0	0.000357691	0	0	0	0.00171072	0.0270251	0.000921319	0	0.28971	0.0490326	2.63184e-05	6.97396e-05	0.257038	0.788267	0.0176986	0.137769	0.763255	0	0.0396781	0.00059989	0.0264243	0.246404	0.000155354	0.56996	0.0185755	0.189046	0.0907761	8.18389e-06	0.000220757	0.00633143	0.0312864	0.02009	0	0	0.184264	0.818774	0.00740923	0.0485757	0.0190311	0	6.81158e-05	0.00988372	0.00839636	0.00243715	0.00529919	0.00666523	0.00362151	0.0021369	0.00261218	0.0013004	0.0067512	1.60078e-05	0.0339872	0.0121127	0.255568	0.00130854	0.00645415	1.90432e-05	0.000692471	0.000615526	0.0148375	0.369338	1.57678	5.78109e-06	0.0963383	0.00169721	0	0	0.00169482	0.00217999	0.0114799	7.13346e-05	0	0.00666253	0.000264169	0	0.0114858	0.0843053	0.000255651	0.00109988	0.000124378	0	0.00439181	0.0319704	0.00858382	0	3.1963e-05	0	6.63357e-05	0.000321001	0.00496907	0	0	0	0.018072	0	0	0	0.00189553	0.000146217	0.0847609	0.00931593	0.00358674	0.0691528	0.000725425	4.09255e-05	0.0569152	0.000249818	0.00541338	1.03149e-05	0.00595291	1.8612e-05	0.000306037	0.410032	0	0.134924	0.000730282	0.00114038	0.00749653	1.78602e-06	0.00229661	0.000268809	0	0.000453398	0.00753294	0.108813	0.00132109	0.00276499	0.687441	0	0.0530377	0
Lateral visual area,Right	VISl,R	Isocortex	7.66709		0	0.000192998	0	0	0	0	1.65757e-05	0	0.000134941	0.000136412	0.00516722	0	0	0	0	0.000155182	6.85511e-06	6.52119e-05	0	0	0.000244106	0.000100147	0	0	0.000325838	6.28817e-05	0	4.22344e-06	0	0	0	0	0	0	0	0	0	0	0	8.53733e-06	0	0	0	2.93998e-05	0	4.57939e-05	0.000149928	1.2987e-05	1.77989e-06	4.45172e-07	0	0	0.0453578	0.281138	0.196067	0.55077	7.70801e-06	4.28467e-06	0.000326885	0	0.0271944	0.00113184	2.69376e-05	8.67425e-06	0	5.81381e-05	0	5.62998e-06	2.85261e-05	5.27953e-05	0	5.77599e-06	0	0	1.5176e-06	0	0	0	0	0	0	0	0	0	3.15047e-06	2.74202e-07	0.00544518	0	1.78355e-05	2.11545e-05	0	0	0	0	5.26474e-06	0	0.000363837	0.000769089	0	0	0	0	0	0	0	0	0	0	0.0024217	0.0322514	0.170536	0.0301589	0	0	0	9.63403e-05	2.82998e-07	0.00794754	0.000192553	1.27073e-06	3.02988e-06	1.88267e-05	0	0.0598902	0.0161956	0	0	0	8.19184e-06	1.72655e-06	0.000597545	0	2.1629e-06	0.00455286	5.15227e-07	0	0	8.33053e-06	0	0	6.65613e-06	2.22312e-05	0	0.00982423	0	0	0.00479915	0	0	0	0.0007115	0	0	0	0	0	0	0	0	0	0	0	0	0	0.215827	0.0487871	0.102258	0.00978266	0.338307	0.00497772	6.47556e-05	0.0266852	0.000203568	0.00075591	0.0994293	0.0182053	0.0159909	0.000477075	0.00436689	0	5.30746e-05	0.000155729	0.000559862	0	0.0578647	0	0.103554	0.775719	0	0.00353084	0	0	0	0.0873643	0.00883635	0	0.000304135	0	0	0	0	0	0	0	0	0	0.0026102	0.00481239	0	0.000945331	0	0	0	0	2.91683e-05	0	0	0	0.0279345	0	0	0	0	0.000481732	0	0	0	0	0	0.0221936	0	0	0.148009	0.013109	0	0	0.000229624	0	0	0	0.0104255	0.000608861	9.45744e-06	0	8.04717e-05	1.37386e-05	0	0	0	0.000763255	0.000685053	0.0084023	0.000487796	0.000263555	0.000203772	0	0	0.00020578	0.00174143	0	0.0133336	0.00439786	0.0185653	0.00149122	0.00638053	0.0620916	0.00120808	0.00873818	0.000623959	0.00553518	0.000608545	0.00378775	0	0.000848331	0.00426411	0.00012272	0.000386745	9.21824e-05	0	0.0911381	0.0879726	0.0100557	0.00338204	4.85856e-06	0	0	0.04803	0.492763	0	0.000100005	0.0123477	0	0.000581699	0.00804981	0.0528708	0.00160726	0.0120243	0	0.0644353	0.00965014	0	0	0.000310933	0.00124512	0	0	0.306175	0	0	0.395793	0.0820053	0.0396781	0	0.603718	1.9799	0.599239	0.40402	0.257038	0.388564	0.121721	0	0.00288742	0.00424254	0.0811792	0.0166195	0	0	0.000618106	0.0108427	0.0150074	0	0	0	0	0	0	0	0	4.19638e-05	7.81723e-06	0	3.28303e-05	0	0	0	0	0.0219316	0	0	0.30993	0	0.00966977	0.00135887	0.0302516	0	0.256272	0	0.00216536	0.46958	0.0250617	0	0	0	0	0	0	0.0117878	0	0	0	0.363068	0.0533182	0.022036	0.007424	0	0.00010607	0.08896	0.012202	0	0	0.00019178	0	0.00444029	0	0.000381867	0.00523102	0	0	0	0	0	0	0	0.00299275	0.0611101	0.000356592	4.79102e-06	0.0203984	0	0	0	8.94329e-05	0	0.000243219	0	0	0	0.00965412	0	0	1.69409e-05	0	0.227079	0	0.00023117	0	0.00319126	0	0.0189561	0.000448758	3.59105e-05	0	0	0	0.317583	0
Dorsal part of the lateral geniculate complex,Right	LGd,R	Thalamus	7.66709		0	0	3.16108e-06	1.53577e-05	0	0	0	0	1.29725e-05	0	0.0139087	0.00203981	0	0.0015888	0	5.24216e-05	0	0.000106999	0.00113019	0	0.000365322	0.000213137	0.000941935	0	0.0443209	0.0428838	0	0	0	0	0	0	0.00356317	0.002662	0	0	0	0	4.68219e-05	4.22896e-05	0	3.50764e-05	9.41488e-07	8.32611e-05	0.000169083	0.00201385	0.000628596	0.00119593	0	0	0.000526856	0	0.000427268	0.437603	0.000145764	0.192772	0	0.000169852	0	0.00014417	0.00181361	0.0012155	0	0	0	0	0.00274056	0.000244649	0.000189408	8.28978e-05	5.92102e-06	0.00190259	0.0011894	0.000643757	0.000168363	5.79449e-06	0	0	2.04951e-06	0.000378517	1.51554e-05	0	0.000544676	0.0183656	6.89038e-06	2.37732e-05	0.00141598	0.00110807	2.58805e-05	5.28513e-06	4.89979e-05	0.000740535	0	0	0	0	0.000166769	1.84386e-05	0.00427336	0.0134434	0	0	0	0	9.71554e-05	0	0	0	0.000965639	0.00247883	0.0070035	0	0.00834235	0.0871067	0	0.00198973	0.00203852	0.0664457	0	0.000920234	0	0.000687033	0	0.00403896	0.00802815	0	0.0158415	0.00217598	0	2.01255e-05	0.00011633	0.000122437	9.28413e-05	0.0230699	7.60326e-08	0.00113513	0.000268867	0.00306283	0	0	0.000489402	0.000930317	0.00321316	0.0150563	0.000212436	0	0.00598568	0	0.0201466	0.0205392	0.0014864	0.00117845	0	0	0.000658835	0	0	1.15227e-05	0	0	0	0.0124126	0	0.0166351	0.214019	0.00621098	0.00212467	0.0031474	0.00510742	0	0	0.00199016	0.000330243	7.60113e-05	0	0.00052665	0	0.000637617	0.00436281	0	0.000564154	0.000185101	0	0.00106071	0.101266	0.0755594	0	0.791291	0.010532	0	0	0.000131153	0.0356797	0.290966	0.00456858	0.00223673	0	0	0.00393527	0.00581808	0.0397891	0.00209887	0	0	0.00725969	0.0718589	0.00167111	0.000629462	0	0	0	0	0	0.000183461	0	0	0.00528246	0.00107879	0	0	0	0	1.43319e-05	0	0.000448953	0	0	0	0	0	0	0	0.0766851	0.00405284	0	0	0	5.03475e-05	0	0	0	0.00023421	0.000843251	0.00127525	0.000866963	0.00165272	0.0267589	0.0110188	0	0	0	0	0	0	0.000619627	0.00383623	0	0	0.000858836	0.0126441	0.103317	0.0335169	0.171725	0.0927953	0.0428682	0.425769	0.0457265	0.273006	0.000277902	0	5.94208e-05	0.00152839	0.00874438	0	0.0144305	0.0147902	0.00281831	0.000268253	0.0919383	0.155487	0.00330181	0.053781	0.000208125	0.00239686	0.0932022	0.00471732	0	0.662481	0	0.000131943	0	0	0	0.000576681	0.00166696	0.00861847	0.00497786	0.00129665	0.00131399	0.00164895	0	0.000320405	0.0021517	0.00122858	0	0	0	0.00118544	0.0518128	8.53084e-05	0	0.00059989	0.603718	0	3.84456	0.183986	0.155077	0.0176986	0	0.00093672	0.00203495	0.0468918	0.00356364	0	0	0	0	6.08788e-05	0	0.000973125	0	2.66978e-06	0.0106262	0.0796645	0.0652627	0.156628	0.00209389	0	0.0198997	0	0.000173368	0	0	0	0.0179146	0	0.00330962	0.0601282	0.00352013	0.115809	0.0105418	0.192627	0.0121814	0.00250502	0.00183961	0.00145413	0.000521273	0.0128648	0.0195993	0.0162565	0.0625915	0.0153193	0.174448	0.00330603	0.00163324	0.00446039	0	0.000799819	0	0	0	0.00223551	0	0	0.000545289	0	0.00240982	0.000581169	1.30414e-05	0	0	0.00143611	0.0157239	0.00191387	0.00810105	0.00314464	0	0	0.000161281	0	0	0	0	0	0	0	0	0	0.000751604	0	0.0259631	0	0.302058	0.000475738	0.000484926	0.00850671	6.93449e-05	0.322292	0.000507757	0.0845017	0.0129578	0.631596	0.736587	0.0049208	0	0.134087	0.000240088	0.0268471	0	0.00396087	0.00390782	0.000154144	8.78916e-07	0.000177691	0	0.000337624
Primary visual area,Right	VISp,R	Isocortex	7.66709		0.00033239	5.48346e-05	0.000295453	0	5.50617e-06	1.41795e-05	0.00351836	0.00019744	0.00204963	0.000998335	0.0011702	0	0.000579905	0.00477989	6.40968e-05	0.000110116	0.000857835	0.00102628	0	0.000893616	0.00113266	0.00201546	0.000291992	0	0.00249219	0.000732522	1.78821e-05	0	0.00178152	2.772e-05	3.14233e-06	0	3.8445e-05	1.25299e-05	7.11512e-05	7.74224e-05	9.92754e-05	2.62792e-05	3.47985e-05	3.4207e-05	7.16884e-05	0.000223886	0	1.50984e-05	0	0	0.000759859	0.000225127	0.000204064	5.76921e-05	0.00080493	0.00481079	0.00505093	0	0.191149	0.00216043	0.000335657	0.000339925	0.000274267	0	0.00999659	0.000147843	0.000354994	0.000453268	4.91649e-05	0.000320883	1.14924e-05	0	4.40906e-05	0.000764677	0.000394585	0.000533219	0	0	0	0	0	0	3.55649e-05	0	0	9.69247e-05	0	5.03058e-05	8.03225e-05	0.000207043	0.000676949	0	0.000101177	0.00110547	0.000903171	0.000835045	0.000725613	0.00175567	0	3.88592e-05	0.000223537	0.0011778	0	0	0.000399603	0.000126954	0	5.43787e-05	0	0	0	0	0.000530166	0.00648418	0.0456405	0.0114197	0	0.000366447	0	0.000615075	0	0.00782803	0	0	0.000270666	0.000211791	0.00021967	0.409664	0.0812614	0	0.0035458	0.000151616	3.58842e-05	0	0.000478434	0.000111736	0.000597979	0.0168356	0.000561422	0.000291073	0	0.00015887	0	0	0.00062427	0.000211728	4.44086e-05	0.00629737	0	0.00144484	0.00667012	0	0.00126	0	0.00267116	6.24398e-05	0.000277589	0.00015396	0	0	0	0	0	0	2.29111e-05	0.000182736	2.43789e-05	0.000115855	0.115908	0.0326085	0.0439395	0.000292241	0.0932562	0.00138056	0	0.0079801	0.00140115	0.00170449	0.0053943	0	0.0137244	0.00166759	0	0	0.000965983	0.000880505	0	0	0.00108013	0	0.0535924	0.989872	0	0.0482195	0	0	0.00208021	0.0809893	0.000742738	0	0.00314936	0	0	0	0	0	0	0	0	0	0.000549812	0.000260534	0.000126204	4.79094e-05	0	0	0	0	0	0.000196968	0	0	0.00318547	0.000417756	0	0	0.00624557	7.13618e-05	0.000351771	4.92139e-05	0	0	0	0	0	0.000658021	0.200071	0.00973755	0.000140564	0	0	0	0	0	0.0132255	0.00055424	0.000780881	0.000152231	0.00318441	0	0.000291908	0.000460459	0	0.0136295	0.00342756	0	0.00281086	0.000391714	0.00154846	0.00020854	0.0103673	0.0031135	0.0133517	0.000366255	0.182456	0.000355004	0.0105853	0.00160736	0.00331508	0.0226966	0.000680192	0.00112384	0.0110706	0.00527521	0.00389451	0.000946076	0.00799422	0.0136861	0.000337665	1.00879e-05	0	0	0	0.0440237	0.0528397	0.0129932	0.00524139	0	0.140356	0	0.0985927	0.834551	0	0.000121186	0.00279679	0.000747424	2.55278e-05	0.0012931	0.0340903	0.00290149	0.0094641	0.000785026	0.0531006	0.00183699	0	0	0.00497673	0.0338153	0	2.17127e-05	0.395793	0	8.53084e-05	0.169691	0.0480112	0.0264243	1.9799	3.84456	0	0.412406	0.12503	0.137769	0.176055	0	0	0.0167999	0.0595107	0.0760029	0.0019354	0.000530616	0.00241938	0	0	0.0104711	0	0	0	0.0014276	0	0	0	0	0.000237887	0	0	0.000341906	0	0	0	0	0	0	7.85667e-05	0.0911359	0	0.0130701	0	0	0	0	0	0.00452808	0.129648	0.00386123	0	0	0	0	0	0	0.0457611	0	0	0	0.085114	0.00469424	0.351108	0.00261153	0.000143639	0.00207634	0.412451	0.0224799	0	0	5.1167e-05	0	0.0148301	0	0.000167032	0.0919314	0	0	0	0	0.000339033	0.00074293	0.00949934	0.023038	0.00332342	0.00134027	0.000828009	0.094754	0	0	0	0	0	1.00305e-05	0	0.000365885	7.49898e-05	0	0	0	0.000449473	0	0.0644835	0.000354535	0.0100552	0.00236021	0.0524826	0	0.10805	0.0105625	0	0.0167887	0.0116673	0	0.285507	0
Posterior parietal association areas,Right	PTLp,R	Isocortex	7.66709		2.65973e-05	0.000102864	0	5.92806e-06	0	0	0	5.75491e-05	0.00056781	0.00291562	0.00709701	0	0.000472891	0.00379001	0.00144357	0.000108223	0.000206257	0.000171924	0	0	0.000433892	0.000286068	0	0	0.00124276	0.000567955	0	0	0	0	0	0	0	0	0	0	0	0	0.000125864	9.78566e-05	3.70436e-05	0	0	0	0.000668585	0.000324105	0.000137562	0	0.0309937	9.05334e-06	0	4.75562e-05	0.0041637	0.0207418	0.00265103	0.092111	0	6.7086e-05	0.00260051	0.000328032	0	0.000311994	3.71534e-05	0.00010109	9.96507e-06	8.42105e-05	0.00033637	0	0.000255138	0.000368811	0.00044521	4.79736e-05	8.56664e-06	0.000677385	0	0	5.90932e-05	0.00022173	0	0.00214216	9.30987e-05	0.00539222	0	0.00237261	5.88044e-06	3.77526e-05	0.00441961	2.87863e-05	1.26981e-05	0.000111138	0.000768605	0.000323566	0	0	0.0101416	0.000125174	0	0.00130784	0	0.00201903	0	0	0	0	1.68037e-05	3.52773e-05	5.20331e-05	0.000888423	0.00197043	0.00970286	0.0654319	0.00830353	0.00166599	0.0156053	9.46691e-05	0	0	0.00811116	0.00016243	0.000200017	0	8.76687e-05	0.000117663	0.314052	0.193561	1.16677e-05	0.0150999	0.000109468	0	5.19354e-05	0	3.02717e-06	0.000438894	0.0318601	4.86951e-05	0.000115552	0.000102375	0.000798174	0	5.42443e-06	0.00122881	0.00138155	0	0.0339607	0	0	0.0199678	5.58918e-05	0.0203227	0.000460793	0.00236969	0.000267377	0	0	0	0	0	0	0	0	0	0	0	0	0.209401	0.0292698	0.0021084	0.00109293	0.431483	0.00428578	0	0.0322675	0.0115986	0.0113588	0.340541	0.0402152	0.050063	0.0086444	0.0110452	0	0.00684819	0.0046401	0.00794515	0.002549	0	0	0.0642951	0.461402	6.23159e-05	0.12845	0	0	0.0121029	0.146193	0	0	0.00190605	0	0.0001295	0.0103153	0.00197898	7.86684e-05	0.0111467	0	0.000877419	0.00338177	0.00137575	5.42954e-05	0	0	5.69465e-05	0	0	0	0	0	0.00461235	0.000170817	0.000770909	0	0	0	0.00361429	0	0.000165352	3.00723e-05	0	0	0	0.0174494	0	0	0.375109	0.0580981	0	0	0	0	0	0	0	0	0.00235654	0.00740437	0.000986039	0.00012547	0.00511726	0	0	0.0101576	0.00185449	0	0.000319279	0.000154304	0	2.42057e-05	0	0.0018995	0.0179143	0	0.00729531	0.00256362	0.00955448	0.00479307	0.0013755	0.00861117	0.00110735	0.00731788	0.03724	0.00551267	0.00574854	0.000499717	0.00391464	0.013813	0.00501953	5.75531e-05	1.08018e-06	2.68197e-06	0	0.0327495	0.31814	0.0412391	0.0205118	1.13986e-05	0.114471	0	0.11869	0.757886	0	0.00151937	0.0229952	0.0124363	0.000679283	0.0134786	0.0729591	0.0146256	0.0137857	0.000846314	0.119111	0.00538046	0	0	0.00400303	0.0488924	0	0	0.0820053	1.23295e-05	0	0.0480112	0.370347	0.246404	0.599239	0.183986	0.412406	0	0.856251	0.763255	0.179238	0.00945962	9.59824e-05	0.185337	0.00453555	0.185404	0.0166235	0	0.031377	0.00594135	0.0570747	0.0074014	0	0	0	0.0171886	0.00407568	0.00579019	0	0.000475954	0.000700529	0	0	4.7008e-05	0.00105815	0.00486167	6.58574e-05	0.0149239	0.00142723	0.00016299	0	0.0337851	0	0.0112957	0.00328477	0.060604	0	0.0179392	0	0.00608815	0.165698	0.392924	0	0	0.0368433	3.79259e-05	0.0020298	3.25594e-05	0.0249867	0	0	0	0.103874	0.0103019	0.14077	0.00125762	0	0	0.687631	0.0513313	0.000336003	0	2.78518e-06	0	0.0125158	1.35041e-05	0.0852224	0.0737601	0	0	0.000186316	0	0.00213118	0	0.0081685	0	0.101987	0.000641939	0	0.103525	0.000156492	0	0.0113872	1.89422e-06	0.0752159	0.0011409	0	0.00173297	0.000126514	0.00714991	0	0.00163473	0.000461135	0.090472	0.435805	0.00218314	0.0247678	0.000161896	0.062487	0	0.393147	0.0302618	0.0386249	0.181329	0.122005	0	0.828603	0
Lateral posterior nucleus of the thalamus,Right	LP,R	Thalamus	7.66709		0	9.73689e-05	0	5.23261e-07	0	0.000499081	0.000100809	0.000212911	0	0	0	0	0	0	0.00308371	6.63697e-05	0	8.18906e-05	0	0	5.84596e-07	8.34599e-07	0	0	0	0	3.94807e-05	7.92013e-05	6.70463e-05	0	6.7311e-05	2.50352e-05	0	0	0.000606085	7.38869e-05	0	0	2.32786e-05	0.000328879	0	0	0	0.00380783	0	0.00489881	0	0	0	0	0	0	0.00136419	0.00971714	0	0	0	0.0003899	0.00235139	0.000197932	0	0	0	0	0	0.000112478	0.00150031	0.0018066	0.00115689	0	0	0	0	0	0	0	0.00024564	0.00161137	0.000432732	0.000419046	0	0	0	0	0.000661641	0	0.0151109	0.00119604	0.000456199	0	0	0	0.00104742	0	0.00770405	0.000452717	0	0	0.0133167	0.00393976	0	0	0	0	0	0	0	0	0.000387362	0	0.0640544	0.002261	0	0	0	0	0	0	0	0.0101481	0.000967904	0.00160487	0.000254227	0	0.0236252	0	0.00267225	0.00101581	0	0	0.00421371	0.000569035	0	8.52043e-05	5.95366e-06	0	0.0101348	0.000254656	0.000263666	0	0	0.00977136	0	0.0558495	0	0	0.0258681	0	0.0253303	0.00354002	0.00204732	0.00111184	0	0	0.000556795	0	0	0	0	0	0	0	0	0	0.00585551	0.00568654	0.00959572	0	0.0231571	0.0016024	0.000152653	0	0.00671104	0.000181748	0.103111	0.000195112	0.177168	6.65846e-05	0	0	0.0250029	0.000428346	0.00217912	0	0	0.00100543	0	0.435916	0	0.00851304	0	0	0	0.146336	0	0	0	0	0.000855808	0.000964109	0.0334309	0	0	0	0.0036449	0	0.00421501	1.05346e-06	0.000503222	0	0	0.0240589	0.000553704	0.00011562	0	0.00873413	0.0513515	0	0.000556294	0	0	0	0	0	0	0.000298357	0	0	0.0026583	0	0	0	0.0394888	0	0	0	0	0.000192308	0	0	0	0.00118869	9.9352e-05	0.00109286	5.49252e-05	0.000115603	0.00753761	0.00172625	0	0.000958556	0	0	0	0	0	0.0182276	0	0	0.010173	0.0390823	0.0277562	0.000109593	0	0	0.00680054	0.000799085	0.000518462	0	0	0	0.000134444	0	0.000368438	0	0.194081	0.130271	0	4.96946e-06	0.0661888	0.421988	0.798598	0	0	0.000508876	0.0138272	0.00109363	0	0.271355	0	0.000516162	0.0335034	0.0449519	0	0	0	0	0.00254718	0	0.0167363	0.00340116	0	9.93888e-06	1.3346e-05	0.00751775	0	0.00112677	0	0.000837842	0.00118544	0	1.23295e-05	0.000155354	0.40402	0.155077	0.12503	0.856251	0	0.788267	0.384432	1.90678e-05	0	0.039609	0	0	0	0.000179513	0	0	0.159803	2.96982e-05	0	0.00138806	0.00121808	0	0	0.00196129	0.00111546	0.0141995	0.000352806	0.000215342	0	0	0	0	0.00794509	0	0.0397278	0.021881	0.00262353	0.143446	0.0686054	0.762642	0.0354134	0.0357332	0	0	0	0.00450235	0.228429	0.0898527	0.13523	0.0432602	0.135294	0.00876476	0	0.0177219	0.0156097	0.000200692	0	0	0.0375456	0	0.000617064	0.0126432	0.00123503	0	0.198493	0.0256119	0.000127154	0.0018947	0	0	0.0502453	0.000844875	0	0.00551476	0.00209656	0.00193344	0.000738699	0	0	0	0.0224485	0	0.073228	0	0	0.000138601	0.000571396	0.00718127	0	0.00231088	0	0	0	0.00629351	0.0015373	0.00278459	0.00759852	0.000443282	0.255782	0	0.0223386	0.141681	0.000102289	0.0081528	0	5.63476e-05	0.844006	0.00266597	1.62894e-06	0.378247	0	0.00024331	0.897493	0.00149887
Dorsal auditory area,Right	AUDd,R	Isocortex	7.66709		0	0	1.06387e-06	3.31383e-06	2.37555e-07	0	6.21944e-05	0.000234615	6.2644e-05	0	0.0195601	5.58886e-06	0.000286178	0	0	1.50153e-05	0.000104173	0.000357686	1.36949e-05	3.41384e-06	0.000154451	0.000240592	0.000125956	9.19938e-05	0	0	5.17118e-05	0	3.27187e-05	0	2.57157e-06	0	0	0	0.00228308	3.06706e-05	0	0.000434629	0.000295106	0.000665612	0.000124102	1.49735e-05	0.000179096	0.00017954	0.000458852	0.000809447	0.000772691	0.000522438	0.117925	0	0.000989564	0.0013065	0.00494924	0.00932527	0.00153173	0.0174603	0.000981	0.000114776	9.59364e-06	0	0.00131168	0	0.00697114	0.000276069	0.000144394	5.71835e-05	0.00105548	0.00131892	0.000171002	0.000257045	0.00800732	0.000331935	0.000537021	0.00173581	0.000400145	0.00146857	3.01529e-05	1.87485e-05	0.000572564	0.00377719	0.000688535	0.00332093	0.00420853	0.00321303	8.00538e-05	4.74977e-05	0	0	4.86114e-06	0.000173117	0.000998996	0.000755108	0	0	0.0358909	0.000188085	6.09505e-05	0.000157491	0.000276668	0.000528588	0	0	0	0	9.53748e-05	0.000366542	0.000451817	0.000869671	0	0.000759101	0.00990307	0.00542177	0	0.000747134	0.00500566	0.0014917	2.0754e-05	0.0138308	0.000689719	0.000303119	0.00218771	0.000536364	0	0	0.00544674	0	0	0.000183503	0.00199233	0.000347188	0.000123018	0.00029451	0.000563199	0.00365333	1.82141e-05	0.000488548	0.00234933	0.000648015	0.000469835	0.00225337	0.00133079	0.000665431	5.32836e-05	0.212534	0.00011775	0.000340774	0	0	0.00408002	0	2.35357e-05	5.00214e-05	0	8.37631e-07	0	0.00740076	1.67202e-05	0	0.000153213	0.00061932	0.00053896	0	4.7893e-05	0	0	0.000160918	0.00559031	9.18341e-05	0	0.000128154	0.000137315	0	0.00213778	0.00294931	0.602107	0.201626	0.150616	0.0295309	0.0822315	0	0.000434802	0	0	0.000153733	0.00808268	0.00104898	0.0805958	0.248117	9.08126e-05	0.0196401	0	0	0.330286	0.0464557	0.000279197	6.56235e-05	0	5.00286e-06	0	0.00406189	0.00058192	1.28398e-05	0.0154005	0	0.000153178	0.00012581	0	0.00113407	0	0.00710548	0.00020152	0.00128006	0	0	0	0	0.0680811	7.52873e-05	0.00443981	0.000737434	5.89367e-05	0.000138964	0.000602165	0	4.28579e-05	5.10602e-05	0	2.33964e-05	0	0.0278389	0	0	0.0160594	0	0.000121844	1.77147e-07	0.000303764	9.43347e-05	0	4.50866e-05	0.000609376	4.81607e-05	2.79122e-05	0	0.000230968	0	0.000130287	7.53593e-05	0	0	0.00104004	0	0.000191976	0.000195413	4.98078e-05	0.000104706	0.000509192	0.000135409	0.00124733	6.25689e-05	0	0.000485384	0.000378931	0.000760428	0.000815753	0.0200151	0.00159682	0.0200285	0	0.00192892	0.000204724	0.00132	0.000751662	0.0014781	0	0.000158945	4.00053e-05	8.03931e-06	5.44601e-06	0.0152663	0.569846	0.0112618	0.060358	1.56963e-06	0.0156481	9.45512e-05	0.0356604	0.137984	0	0	0	0	0	0	0	0	0.000357691	0	0.0270251	0.00171072	0	0.000921319	0.0490326	0.28971	6.97396e-05	2.63184e-05	0.0396781	0.000155354	0.00059989	0.0264243	0.246404	0.56996	0.257038	0.0176986	0.137769	0.763255	0.788267	0	0.189046	0.0185755	8.18389e-06	0.0907761	0.02009	0.0312864	0.00633143	0.000220757	0	0	0.818774	0.184264	0.0485757	0.00740923	0	0.0190311	0.00243715	0.00839636	0.00988372	6.81158e-05	0.0021369	0.0013004	0.00261218	0.00529919	0.00362151	0.00666523	1.60078e-05	0.0067512	0.00130854	0.000692471	0.000615526	0.0339872	1.90432e-05	0.00645415	0.0121127	0.255568	5.78109e-06	0.0963383	0.00169721	0.0148375	0.369338	1.57678	0	0	0.0114799	7.13346e-05	0.00169482	0.00217999	0.00666253	0	0	0.000264169	0.0843053	0.0114858	0.00858382	0	3.1963e-05	0	0.0319704	0.00439181	0.000255651	0.00109988	0.000124378	0	0.000321001	6.63357e-05	0	0.00496907	0	0	0	0	0.018072	0	0.00931593	0.00358674	0.0691528	0.00189553	0.000146217	0.0847609	4.09255e-05	0.000725425	0.00541338	1.03149e-05	0.0569152	0.000249818	1.8612e-05	0.00595291	0.000730282	0.00749653	1.78602e-06	0.00114038	0.000306037	0.134924	0.410032	0	0	0.000453398	0.00229661	0.000268809	0.108813	0.00753294	0.00276499	0.00132109	0.0530377	0	0.687441	0
Ectorhinal area,Right	ECT,R	Isocortex	7.66709		0.000890126	0	1.7101e-06	4.34851e-06	0	0	9.57749e-05	7.27531e-05	0.00192181	0	0.00914511	1.91934e-05	0.000282042	0.00174087	0.0104758	2.0586e-05	0.00104828	0.000606346	0	0	0.00265743	0.00156801	0	0	0.000862765	0	0	0	0.000928027	0	0	0	4.85288e-05	4.20046e-05	3.39814e-05	0	0	0	0.00199047	0.00227957	0	0	1.98047e-05	1.38711e-05	0	0	0.00093336	0.000235257	0.00522697	0.00144658	0.000426338	0.000184201	0	0	0	0	0.000834632	0.000269393	0	1.27981e-06	0.0307819	0	0.00318045	0.000841545	7.76752e-05	0.00065045	0.00011801	0	4.06128e-05	4.40762e-06	0.00331979	0.000992688	0	0	0	0	0.00101565	0.000276524	0	0	0	0	0	0.000640008	0.000200813	0.000125619	0.00533874	6.9741e-05	0.000500824	0.000701278	0.000435234	0.00205653	0.0685879	0.00261458	0.0149515	0.00612396	0	0.00852141	5.50317e-05	0.00357025	0.000252321	0	0.000359708	0.000253351	0	0	0	0	0.000331679	0	0.0273468	0	0	0	0.000466945	0	0	0	0	0.00190173	0.00134849	0.00045524	0.00047503	0.00175053	0	0	0	0	0.00126098	0	0	0	0.000884777	0	0.00102192	0	0.0008736	0.00201235	0	0	0.00150504	0	0.00250391	0.281877	0	0.0470008	0.0148739	0	0.000422878	7.59829e-05	0.0242306	0	0	0	0.0139771	0	0	0	0	0	0	2.38749e-05	0	0.00198463	0.0292083	0.66762	0.0574477	0	0.0359688	0.553335	0	0.023223	0.00868404	0.00894417	0.117118	0.0041337	0.0134356	0.00885516	0.573287	0	0	0.00349541	0.00910354	0	0	0.00609599	0	0.144403	0	0	0.00256722	0.0164323	0.342037	0.00770588	0.0537203	0	0.00281501	0	0	0	0	0	0.00121847	0	0.00623907	0.00106997	0	2.35705e-05	9.83808e-05	0.0820151	0.0424218	0	0	0	4.36386e-05	0.0208019	0.119309	0	0	0	0	0.00439444	0.00301665	0.00783147	0.00463425	0	0	0.00273301	0.0862087	0.948693	0.0051145	0.00601505	0.0336126	0.000337595	0.000667351	0	0	0	0	0.0432667	0.0162603	0	0.011826	0.000167	0.0158032	0.0122025	0.00313305	0.00195976	0	0.0511486	0.0345529	0	0	0	0	0	0	0	0.033981	0.0024639	0.0516868	0	0	0	0.00939069	0.00217112	0.00108334	0.0182821	0.0440869	0.000223558	0.00961559	0	0.0422535	0.0545946	0.00151588	0.000325128	0.148919	0	0	0	0.0144389	0	0.00094091	0	0.0520046	6.25072e-06	6.46796e-06	0.0431889	0	0.00447598	0.00828664	0	0.0112407	0.0334194	0.00126626	0.00215084	0	0.00041238	0.0286036	0.00650943	0.00983301	0.0117099	0.0296731	0.0356468	0.0128971	0.306204	0.121721	1.90678e-05	0.00093672	0	0.00945962	0.0185755	0.388564	0	0.176055	0.179238	0.384432	0.189046	0	0.0820183	0	0	0.534255	0.00753783	0.00135891	0	0.00766314	6.65694e-05	0.256338	0.0713409	0	0.00921538	0	0.00939856	0.00388347	0	0	0	6.96865e-05	0	0.00685157	0.000771334	0.000177412	0	0	0.00925394	0	0.000210609	0.0011124	0	1.06803e-05	0.00433331	0.00638336	0.0389434	0.00590515	0.0831252	0.00273223	1.29626	0.323232	1.41496	0.00132643	0.000350304	0.000417181	0	0	0	0.0688468	0	0	0.205196	0.169157	0.0427856	0.734466	0	0.0193476	0	0.0568652	0.013997	0	0.00263024	0	0.00496989	0	0	0.333491	0.130135	0	0	0.029256	0.00499966	0.277621	0	0.0169883	0	0.319359	0.0320559	0.0124344	0.144469	0.00447131	0	0.0231731	3.11116e-06	0.0590357	0.0195219	0	0	0.0037981	0.00416412	0	0	0.00412939	0.0342878	0.0266126	0.0194315	0	0.0150976	0.0591764	0.00010201	0.0327651	0.0210937	0.00542678	0.00224375	0	0	0	0.0468022
Ectorhinal area,Left	ECT,L	Isocortex	7.66709		0	0.000890126	4.34851e-06	1.7101e-06	0	0	7.27531e-05	9.57749e-05	0	0.00192181	1.91934e-05	0.00914511	0.00174087	0.000282042	2.0586e-05	0.0104758	0.000606346	0.00104828	0	0	0.00156801	0.00265743	0	0	0	0.000862765	0.000928027	0	0	0	0	0	4.20046e-05	4.85288e-05	0	3.39814e-05	0	0	0.00227957	0.00199047	0	0	1.38711e-05	1.98047e-05	0	0	0.000235257	0.00093336	0.00144658	0.00522697	0.000184201	0.000426338	0	0	0	0	0.000269393	0.000834632	1.27981e-06	0	0	0.0307819	0.000841545	0.00318045	0.00065045	7.76752e-05	0	0.00011801	4.40762e-06	4.06128e-05	0.000992688	0.00331979	0	0	0	0	0.000276524	0.00101565	0	0	0	0	0.000640008	0	0.000125619	0.000200813	6.9741e-05	0.00533874	0.000701278	0.000500824	0.00205653	0.000435234	0.00261458	0.0685879	0.00612396	0.0149515	0.00852141	0	0.00357025	5.50317e-05	0	0.000252321	0.000253351	0.000359708	0	0	0	0	0	0.000331679	0	0.0273468	0	0	0	0.000466945	0	0	0.00190173	0	0.00045524	0.00134849	0.00175053	0.00047503	0	0	0	0	0	0.00126098	0	0	0.00102192	0	0.000884777	0	0.00201235	0.0008736	0	0	0	0.00150504	0.281877	0.00250391	0.0470008	0	0	0.0148739	7.59829e-05	0.000422878	0	0.0242306	0	0	0	0.0139771	0	0	0	0	0	0.00198463	0	2.38749e-05	0	0.553335	0	0.0574477	0.023223	0.66762	0.0292083	0.0359688	0.00894417	0.00868404	0.0041337	0.117118	0.00885516	0.0134356	0	0.573287	0	0.00910354	0.00349541	0	0.00609599	0	0.144403	0	0	0	0.0164323	0.00256722	0	0.00281501	0	0.342037	0.00770588	0.0537203	0	0	0	0	0	0.00121847	0.00106997	0.00623907	2.35705e-05	0	0.0820151	9.83808e-05	0	0	0.0424218	0	0.0208019	4.36386e-05	0	0.119309	0.00439444	0	0	0	0.00463425	0	0.00301665	0.00783147	0.0862087	0.948693	0	0.00273301	0.00601505	0.0051145	0.000337595	0.0336126	0	0.0432667	0.0162603	0	0.000667351	0	0	0	0.0158032	0.0122025	0.011826	0.000167	0.00195976	0.00313305	0.0511486	0	0	0.0345529	0	0	0.033981	0.0024639	0	0	0	0	0	0.0516868	0	0	0.00108334	0.0182821	0.00939069	0.00217112	0.00961559	0	0.0440869	0.000223558	0.0545946	0.0422535	0.000325128	0.00151588	0	0.148919	0	0	0.00094091	0	0.0144389	0	6.25072e-06	0.0520046	0.0431889	6.46796e-06	0	0.00828664	0.00447598	0	0.0334194	0.0112407	0	0.00041238	0.00126626	0.00215084	0.00650943	0.0286036	0.0117099	0.00983301	0.0356468	0.0296731	0.306204	0.0128971	0.388564	0.384432	0	0.176055	0.179238	0.189046	0.121721	0.00093672	0	0.00945962	1.90678e-05	0.0185755	0.0820183	0	0	0	0	0.00135891	0.00753783	0.534255	6.65694e-05	0.00766314	0.0713409	0.256338	0.00921538	0	0.00939856	0	0	0	0	0.00388347	0.000771334	0	0.000177412	6.96865e-05	0.00685157	0	0.00925394	0	0	0.00638336	0.0389434	0	0.00433331	1.06803e-05	0.000210609	0.0011124	1.29626	0.323232	1.41496	0.00590515	0.0831252	0.00273223	0.000350304	0.00132643	0	0	0.000417181	0	0	0.0688468	0.205196	0	0.0427856	0.169157	0	0.00263024	0	0.00496989	0.013997	0.0568652	0.734466	0	0.0193476	0	0	0	0.130135	0.333491	0	0	0.277621	0	0.029256	0.00499966	0.0320559	0.0124344	0.144469	0.0169883	0	0.319359	0	0.00447131	0.0590357	0.0195219	0.0231731	3.11116e-06	0	0	0.00412939	0.0266126	0.0194315	0.0342878	0.0037981	0	0.00416412	0	0.0591764	0.00010201	0	0.0150976	0.0210937	0.0327651	0.00224375	0.00542678	0	0.0468022	0	0
Ventral anterior-lateral complex of the thalamus,Left	VAL,L	Thalamus	7.66709		0	0	0	0	0	0	0	0	0	0	0	0.00149075	0.0035684	0.00433749	0	0.00111948	0	0	0.0187222	0	0.000387897	3.45905e-05	0	0	0	0	0	0	0	0	0	0	0	0	0	0	0	0.000105877	0	0	0	0	0.0251614	0	0	0	0	0	0	3.99963e-06	0.000109736	0.000246125	0	0	0	0	0.000105038	0	0.00104815	0.00278017	0	0	9.10666e-05	0.00035622	9.73004e-05	3.79895e-05	0.00909426	0.00132615	0	0	0.00187871	0.0005766	0	0	0	0	0	0	0	0	0.0273639	0	0	0.00306594	0	0.260032	0	0	0.0309963	0.12341	0	0	0	0	0.000154276	0.000437282	0.00166667	0.000105125	0.00271298	0.0192011	0	0	0.000515831	0	0	0	0	0	0	0	0	0	0	0	0	0.0761593	0	0.00696606	0.0344634	0.0139613	0	0.0108043	0.00095401	0.00105274	0	0	0.00720789	0.134248	0	0.0246676	0	0	0.00026418	0	0.00071899	0	0	0.00204243	0.0037417	0.00375039	0	0	0.00214945	0	0	0	0	0.0435732	0.0164981	0.0780017	0.00395673	0.00120646	0	0	0	0.000412216	0.0586425	0.00150054	0	0.0389165	0	0.000986215	0	0.000237789	0	0	0	0	0	0.0226392	0	0.0153978	0	0.00105553	0	0.0193436	0	0.902909	0.00065507	0.287282	0	0	0	0.00758761	0	0	0.0281366	0	0.0480798	0	0.00682205	0.137207	0	0.00687989	0	0	0.561051	0	0.113704	0	0	0.0220318	0.000517262	0.0504887	0	0	0	0	0.0087427	0.00160574	0	0	0	0	0	0	0	0	0	0	0	0	0	0	0.00225602	0	0	0	0	0	0	0	0.000359067	0.00655377	0	0	0.00247008	0	0	0	0.00151585	0	0	0	0	0.00143866	0.00663757	0.014895	0.00147347	0	0	0	0	0	0.0248187	0	0	0	0	0	0.00153484	0.00475052	0	0	0	0	0.01182	0	7.89534e-05	0	0	0	0.025152	0.0224806	0.0100668	0.00257586	0.0287332	0.00687872	0.0147394	0	0	0	0.82318	0	0	0.0143651	0.0304944	0	0.0136953	0.0350365	0.00165936	0	0	0	0.0163446	0.002481	0.037444	0	0	0.00783961	0.000576596	0.398178	0.0155115	0	0	0	0.00288742	0.039609	0.0468918	0.0167999	0.185337	0.0907761	0	0.00203495	0	9.59824e-05	0	8.18389e-06	0	0	0	0	0.00382107	0.0169362	0.107674	0.00533106	0.024387	0.134543	0	0	0.00200424	0.0679397	0.0423062	0	0.000362964	0.00394001	0.00590547	0	0.000126755	0	0	0.000560974	0	0.00123545	0.00320491	0.000174497	0.00119117	0.00154662	0.00319406	0	0	0.00367844	0	0.000351142	0.00215754	0.00907537	0	7.44402e-05	0.000415185	0	0	0	0	0	0	0	0.0205303	0.0335935	0.103958	0.0296427	0	0	0	0	0	3.17034e-05	0.0237114	0.22777	0.00852433	0	0	0.00494	0	0	0.000317615	0.000578699	0	0.0040392	0	0	0	0	0	5.45552e-05	0.00148235	0	0.00432135	0.00628221	0	0	0.0633616	0.602181	0.000376797	0.00243013	0	0	1.16508	0.0075492	0.377983	0.00639611	0.0343167	0.00238987	0.000593955	0.018393	0.0173047	0	0.0254477	0.0124275	0.00079943	1.29275	1.88824	0.0399076	1.03419	0.000480272	0	0
Ventral anterior-lateral complex of the thalamus,Right	VAL,R	Thalamus	7.66709		0	0	0	0	0	0	0	0	0	0	0.00149075	0	0.00433749	0.0035684	0.00111948	0	0	0	0	0.0187222	3.45905e-05	0.000387897	0	0	0	0	0	0	0	0	0	0	0	0	0	0	0.000105877	0	0	0	0	0	0	0.0251614	0	0	0	0	3.99963e-06	0	0.000246125	0.000109736	0	0	0	0	0	0.000105038	0.00278017	0.00104815	0	0	0.00035622	9.10666e-05	3.79895e-05	9.73004e-05	0.00132615	0.00909426	0	0	0.0005766	0.00187871	0	0	0	0	0	0	0	0	0	0.0273639	0.00306594	0	0.260032	0	0	0	0.12341	0.0309963	0	0	0	0	0.000437282	0.000154276	0.000105125	0.00166667	0.0192011	0.00271298	0	0	0	0.000515831	0	0	0	0	0	0	0	0	0	0	0.0761593	0	0.00696606	0	0.0139613	0.0344634	0.0108043	0	0.00105274	0.00095401	0	0	0.134248	0.00720789	0.0246676	0	0	0	0.00071899	0	0.00026418	0	0.00204243	0	0.00375039	0.0037417	0	0	0	0.00214945	0	0	0.0435732	0	0.0780017	0.0164981	0.00120646	0.00395673	0	0	0.000412216	0	0.00150054	0.0586425	0.0389165	0	0	0.000237789	0	0.000986215	0	0.0226392	0	0	0.0153978	0	0	0	0.00105553	0	0.0193436	0	0.902909	0	0.287282	0.00065507	0.00758761	0	0	0	0	0	0	0.0281366	0	0.0480798	0.137207	0.00682205	0	0.561051	0	0	0.00687989	0	0	0.113704	0.0220318	0	0.0504887	0.000517262	0	0	0	0	0.00160574	0.0087427	0	0	0	0	0	0	0	0	0	0	0	0	0.00225602	0	0	0	0	0	0	0	0	0	0.00655377	0.000359067	0	0	0.00151585	0	0	0	0.00247008	0	0	0.00143866	0	0	0.014895	0.00663757	0	0.00147347	0	0	0	0	0	0	0	0	0.0248187	0	0.00475052	0.00153484	0	0	0.01182	0	0	0	0	0	7.89534e-05	0	0.0224806	0.025152	0.00257586	0.0100668	0.00687872	0.0287332	0	0.0147394	0.82318	0	0	0	0.0143651	0	0	0.0304944	0	0.00165936	0.0350365	0.0136953	0	0	0.037444	0	0.0163446	0.002481	0.00783961	0	0.398178	0.000576596	0	0.0155115	0	0	0	0	0.00203495	0	9.59824e-05	8.18389e-06	0.00288742	0.0468918	0.0167999	0.185337	0.039609	0.0907761	0	0	0	0	0.00533106	0.107674	0.0169362	0.00382107	0.134543	0.024387	0	0	0.0679397	0.00200424	0	0.0423062	0	0.00590547	0.00394001	0.000362964	0.000560974	0.00123545	0	0.000126755	0	0	0.000174497	0.00320491	0	0	0.000351142	0.00119117	0.00367844	0	0.00154662	0.00319406	7.44402e-05	0.000415185	0	0.00215754	0.00907537	0	0	0	0	0	0	0	0.0335935	0.0205303	0.0296427	0.103958	0	0	0.00852433	0	0	0.00494	0.22777	0.0237114	0	0	0	3.17034e-05	0	0	0.000578699	0.000317615	0.0040392	0	0	0	0	0	0	0.00432135	0.00628221	0	5.45552e-05	0.00148235	0	0	0.000376797	0.00243013	0.0633616	0.602181	0	0	0.0343167	0.000593955	0.018393	0.00238987	1.16508	0.00639611	0.0075492	0.377983	0.0254477	0.0124275	0.0173047	0	1.29275	0.00079943	0.0399076	1.88824	0	0	1.03419	0.000480272
Submedial nucleus of the thalamus,Right	SMT,R	Thalamus	7.66709		0	0	0	0	0	0	0	0	0	0	0	0	0	0	0.0377395	0	0	0	0	0	5.16245e-07	0	0	0	0	0	0	0	0	0	0	0	0	0	0	0	0.0127815	0	0	0.000471758	0	0	0	0.00136577	0	0	0	0	0.000102777	5.46139e-06	0	0	0	0.00761045	0	0	0	0	0.0116123	0	0	0	0	0	0	0	7.84747e-05	0.000575166	0	0	2.95349e-05	2.70747e-06	0.00134712	0.00252932	0	2.0443e-05	0.00928302	0.00684384	0.000996959	0.00990948	0.00046453	0.00140728	0	0	0.000596052	0.000161729	0	0	0.0101287	0.00265838	0	0	0	0	0	0	0.000169075	0.112765	0	0	0	0	0	0	0	0	0	0	0	0	0	0	0.000162786	0.000445832	0.000993674	0.000353733	0	0	0.000538022	0.00171107	0.0038504	0.00125762	0	0	0	0	0	0	0.000871116	0.000705524	0.00411308	0	0	0	0	0	0	0.000223377	0.000119924	0	0	0	0	0	0	0	0	0	0.00252065	0	0	0.00536325	0	0	0	0.0350137	0	0	0	0	0	0	0	0	0	0.00238201	6.43527e-05	0	0	0.000592003	0	0	0.00301358	0.00152205	0.0249908	0	0.00211959	0.000526561	0.00904879	0	0.00368276	0.00793791	0.0165692	0	0	0	0	0.0196235	0	0	0	0	0	0.00990495	0	0.000893285	0	0	0	0	0	0	0.0180423	0	0.00340729	0.0137925	0	0	0	0	0	0.183463	0	0.00404041	0	0	0.00883722	0	0.124265	0	0	0.000247739	0.131122	0.035849	0	0.00226048	0	0	0	0.0449121	0	0	0	0	1.72329e-05	0	0.000672804	0	0	0	0.00278695	0.00399162	0.000190869	0.00249443	0	0.000650711	0	0	0	0	0	0	0	0.000175186	0	0.000321402	0	0.00170533	0.0374127	0	0.0141943	0.00829922	0	0	0.00337097	0	0.00126974	0	0.000564519	0.0818062	0.000148851	0.00155372	0	0.000179548	0.0133597	0	0.092085	0.0666498	0.0030539	0.00275151	0.00544047	0.00537537	0.00115733	0	0.000249623	0	0.0017453	0.00742446	0.00649698	0	0	0	0	0.22399	0	0	0	0	0.36452	0.0111844	0	0	0.000741331	0.362411	0.000240082	0.000939734	0	0.000179513	0	0.000530616	0	0.000220757	0.00424254	0.00356364	0.0595107	0.00453555	0	0.02009	0.534255	0	0.00382107	0.00533106	0	2.03051	0.0242838	0.0830508	2.56254	0.169895	0.0857547	0.00241942	0	0.000118923	0.00235248	0.00497025	0.00804062	1.39545e-05	0.000127676	0.00332662	1.99189e-05	9.37966e-05	0	0	0	0.000474893	0	0	0	0	0.000791452	0	0	0	0	0.00184245	0	0.00105104	6.96954e-05	0	0.268707	0	0.00392621	0.00192252	0	8.25094e-06	0	0.000639067	0.00984533	0.0048556	0.0283126	0.0403331	0	0	0.199483	0.498443	0	0	0.012748	0.00358419	0.0186742	0	3.30211e-06	7.36096e-05	0.00993816	0.0182518	0	0	0.00173422	0.00281207	0	4.99306e-05	0.492706	0.00102812	0.0171011	0	0.23034	0	0	0.000967741	0	0.532803	0	0.0126679	0.000260122	0.0391249	0.00207412	0.0112194	0.00288238	0.000300339	0.0115015	0.000981455	0.0320094	0.00203079	0.00092336	0.040585	0	0.00596598	0	0.00124717	0.0104053	0.00320258	0.000764792	0.00118074	0	0	0	0.03049
Orbital area, ventrolateral part,Right	ORBvl,R	Isocortex	7.66709		0	0	5.58661e-05	0	0	0	0	9.34798e-05	0.000230284	0.00252268	0	0	0.0524468	0.0221032	0.00568435	0	0.000104186	0.000285644	0.00169168	0.000879164	4.60931e-05	7.87532e-06	0.00127961	0.00108983	0.000823859	0.00333395	0	0	0	0	0	0	0	0.020888	0	0	0	0	0	9.8266e-05	0	0.0542439	9.46146e-05	6.46182e-05	0.000303415	6.14368e-05	0	0.000253466	0	0.000138081	4.21244e-05	6.40395e-05	0.000191061	0.0035514	2.58834e-05	0.0126229	4.36884e-05	6.47412e-05	0	0.0045866	0	0	0.000199796	0.000125726	0	0.000172179	0	0.000718048	1.37183e-05	0.000158723	1.69499e-05	0.00010714	7.08226e-05	3.93877e-05	0.00122977	0.00194742	0.00221629	0.00180677	0	3.28813e-05	0.000530704	0.00204153	0.0052493	0.00460019	3.42246e-05	0	0	0	0.00037785	0	0.000537247	0.000324383	0.0318104	0	0.000120501	5.87402e-05	0	0.00470074	0.000267317	0.00245661	0	0	0	0	0.000125644	0.000384575	0.00141022	0.00681792	0	0	0.0253834	0.000144061	0.00894317	0.0100061	0.00140344	0.00122134	0.00138679	0.0102685	0.000318775	0.000209572	0.00936872	0.015798	0	0.442605	0	0	0.0148979	0.000305396	0.0019006	0.000662407	0	0.000166932	9.92969e-07	0.00667263	9.50155e-07	0.00154662	0.00150208	0.00125478	0.00694335	0.0145891	7.6247e-05	7.78363e-06	0	0	0	0.000555809	0.0105627	0.00201257	0	0	0.00351005	0	0	0	0	0.00573612	0	0.00271134	0.00369057	0.0018209	0	0	0	0	0	0	0	0.000664195	0.0202194	0	0	0	0.0158429	0.0250818	0.0132606	0.00391958	0.0464166	0.0127956	0	0	0.0129862	0.00657484	0.00311669	0.0211375	0	0	0.0025349	0.0347162	0	0	0.012689	0	0	0.0351142	0	0	0	0	0.00434035	0.00769133	0	0.000738924	0.0505557	0	0.00304685	0	0	0	0	0	0.0181277	0.0343859	0.0129589	0	0	0.0137328	0.000474509	0.000145831	0.0493646	0	9.84534e-05	0.0108833	0.110449	0.0170944	0.0187295	6.27652e-05	0	0	0	0	0	0	0.00311095	0	0	0	2.41047e-05	0	0	0	0	0	0.00220938	0.00498435	0.000612021	0	0	0	0	0.0254314	0.00727378	0	0	0	0	0	0	0.00236345	0.0244259	0.000823831	0.00587212	0.000532886	0	7.30796e-05	0.00321812	0	0	0	0.01408	0.0840359	0.000709375	0.0059012	0	0.0472565	0	0	0	0	0	0	0.0712997	0.00458608	0.00827526	0.000633032	0.0196023	0.00258939	0.00970863	0.165446	0.0267249	0	0.00967012	0.300623	0	0.0244772	0	0.131997	0	0	0.144241	0.153293	0.0571228	0.0167203	0.0255088	0.0970266	2.5959e-05	0	0.0166195	0	0	0.0019354	0.0166235	0.00633143	0.0811792	0	0.0760029	0.185404	0	0.0312864	0.00753783	0.00135891	0.0169362	0.107674	2.03051	0	0.725385	0.0242838	0.187077	0.0738995	0.0461776	0.0163714	0.0408033	0.00990903	0	0	0.00549662	0.0188869	0.0287396	0.00814374	0.00970728	0.0106337	0.00103296	0.0164235	0.000233621	0.0221945	0.00220743	0.000633867	0	0.00117112	0.000308184	0	0	0	0.000489508	0	0	0.0106365	0	0	0.054643	0	0	0	0.00893587	0.00104085	0.00713804	0.00370309	0.0281594	0.0107849	0	0	0.0220327	0	0.104883	0.172602	0.0102719	0.0215951	0.237106	0.0759405	0.0494864	0.0483853	0	0.00178876	0.0428416	0.0126645	0	0	0.00174408	0.00312175	0.282028	0	0.914377	0	0.102388	0.011041	0.134814	0.0106714	1.00815e-05	0.0388727	0.0807154	0.0170423	0	0	0	0.00400017	0	0.00627708	4.15939e-05	0	6.13249e-05	0.0203053	0	0	0	0	0.107823	0	0.0478636	0	0.023727	0.031536	0.137185	0.182252	0.410141	0	0.961359	0
Orbital area, ventrolateral part,Left	ORBvl,L	Isocortex	7.66709		0	0	0	5.58661e-05	0	0	9.34798e-05	0	0.00252268	0.000230284	0	0	0.0221032	0.0524468	0	0.00568435	0.000285644	0.000104186	0.000879164	0.00169168	7.87532e-06	4.60931e-05	0.00108983	0.00127961	0.00333395	0.000823859	0	0	0	0	0	0	0.020888	0	0	0	0	0	9.8266e-05	0	0.0542439	0	6.46182e-05	9.46146e-05	6.14368e-05	0.000303415	0.000253466	0	0.000138081	0	6.40395e-05	4.21244e-05	0.0126229	2.58834e-05	0.0035514	0.000191061	6.47412e-05	4.36884e-05	0.0045866	0	0	0	0.000125726	0.000199796	0.000172179	0	0.000718048	0	0.000158723	1.37183e-05	0.00010714	1.69499e-05	3.93877e-05	7.08226e-05	0.00194742	0.00122977	0.00180677	0.00221629	3.28813e-05	0	0.00204153	0.000530704	0.00460019	0.0052493	0	3.42246e-05	0	0	0	0.00037785	0.000324383	0.000537247	0	0.0318104	5.87402e-05	0.000120501	0.00470074	0	0.00245661	0.000267317	0	0	0	0	0.000384575	0.000125644	0.00681792	0.00141022	0	0	0.000144061	0.0253834	0.0100061	0.00894317	0.00122134	0.00140344	0.0102685	0.00138679	0.000209572	0.000318775	0.015798	0.00936872	0.442605	0	0	0	0.000305396	0.0148979	0.000662407	0.0019006	0.000166932	0	9.50155e-07	0.00154662	9.92969e-07	0.00667263	0.00125478	0.00150208	0.0145891	0.00694335	7.78363e-06	7.6247e-05	0	0	0.000555809	0	0.00201257	0.0105627	0	0	0	0.00351005	0	0	0.00573612	0	0.00271134	0	0.0018209	0.00369057	0	0	0	0	0	0	0.000664195	0	0	0	0	0.0202194	0.0250818	0.0158429	0.00391958	0.0132606	0.0127956	0.0464166	0	0	0.0211375	0.00311669	0.00657484	0.0129862	0	0	0.0347162	0.0025349	0	0	0	0.012689	0	0	0	0	0.0351142	0	0.00769133	0.00434035	0.000738924	0	0	0.0505557	0	0.00304685	0	0	0	0	0.0129589	0	0.0181277	0.0343859	0.0137328	0	0.000145831	0.000474509	0.0108833	9.84534e-05	0	0.0493646	0.0187295	6.27652e-05	0.110449	0.0170944	0	0	0	0	0	0	0	0.00311095	0	0	0	0	0	0	2.41047e-05	0	0.000612021	0	0.00220938	0.00498435	0	0	0.0254314	0	0	0.00727378	0	0.00236345	0.0244259	0.000823831	0	0	0	0	0.000532886	0.00587212	7.30796e-05	0	0	0	0.00321812	0	0.000709375	0.0059012	0.01408	0.0840359	0.0472565	0	0	0	0	0	0	0	0.00827526	0.000633032	0.0712997	0.00458608	0.00258939	0.0196023	0.165446	0.00970863	0.300623	0.00967012	0	0.0267249	0.0244772	0	0	0	0	0.131997	0.153293	0.144241	0.0167203	0.0571228	0.0970266	0.0255088	0	2.5959e-05	0.0811792	0	0	0.0760029	0.185404	0.0312864	0.0166195	0	0.0019354	0.0166235	0	0.00633143	0.00135891	0.00753783	0.107674	0.0169362	0.0242838	0.725385	0	2.03051	0.0738995	0.187077	0.0163714	0.0461776	0.00990903	0.0408033	0	0	0.00814374	0.0287396	0.0188869	0.00549662	0.0164235	0.0221945	0.000233621	0.00970728	0.00103296	0.0106337	0.000633867	0.00220743	0	0.000489508	0	0	0	0	0.00117112	0.000308184	0	0.054643	0	0	0.0106365	0	0	0	0.00713804	0.00370309	0.00893587	0.00104085	0.0107849	0.0281594	0	0	0	0.0220327	0.0494864	0.0483853	0	0.00178876	0.0759405	0.237106	0.104883	0.172602	0.0102719	0.0215951	0.0126645	0.0428416	0	0	0.00312175	0.00174408	0.914377	0	0.282028	0	0.0106714	1.00815e-05	0.0388727	0.102388	0.011041	0.134814	0.0170423	0.0807154	0	0.00400017	0	0	0.00627708	0	0	0	0	0	4.15939e-05	0.0203053	0	6.13249e-05	0.0478636	0	0.107823	0	0.031536	0.023727	0.182252	0.137185	0.961359	0	0.410141	0
Submedial nucleus of the thalamus,Left	SMT,L	Thalamus	7.66709		0	0	0	0	0	0	0	0	0	0	0	0	0	0	0	0.0377395	0	0	0	0	0	5.16245e-07	0	0	0	0	0	0	0	0	0	0	0	0	0	0	0	0.0127815	0.000471758	0	0	0	0.00136577	0	0	0	0	0	5.46139e-06	0.000102777	0	0	0	0	0.00761045	0	0	0	0	0.0116123	0	0	0	0	0	0	0.000575166	7.84747e-05	0	0	2.70747e-06	2.95349e-05	0.00252932	0.00134712	2.0443e-05	0	0.00684384	0.00928302	0.00990948	0.000996959	0.00140728	0.00046453	0	0	0.000161729	0.000596052	0	0	0.00265838	0.0101287	0	0	0	0	0	0	0.112765	0.000169075	0	0	0	0	0	0	0	0	0	0	0	0	0	0	0.000445832	0.000162786	0.000353733	0.000993674	0	0	0.00171107	0.000538022	0.00125762	0.0038504	0	0	0	0	0	0	0.000705524	0.000871116	0	0.00411308	0	0	0	0	0.000223377	0	0	0.000119924	0	0	0	0	0	0	0	0	0	0.00252065	0.00536325	0	0	0	0.0350137	0	0	0	0	0	0	0	0	0	0	0.000592003	0	6.43527e-05	0	0.00238201	0	0	0.00152205	0.00301358	0	0.0249908	0.000526561	0.00211959	0	0.00904879	0	0.0165692	0.00793791	0.00368276	0	0	0.0196235	0	0	0	0	0	0.000893285	0	0	0	0.00990495	0	0	0	0	0	0	0.0180423	0.0137925	0.00340729	0	0	0	0	0	0.00404041	0	0.183463	0	0	0	0.00883722	0.000247739	0	0	0.124265	0	0.00226048	0.131122	0.035849	0	0.0449121	0	0	0	0	0	0	0	0	0.00278695	0.00399162	1.72329e-05	0	0.000672804	0	0	0.000650711	0.000190869	0.00249443	0	0	0	0	0	0	0	0.00170533	0.0374127	0	0	0.000175186	0	0.000321402	0.00829922	0.0141943	0	0	0.00126974	0	0.00337097	0	0.000148851	0.00155372	0.000564519	0.0818062	0.000179548	0	0	0.0133597	0.0666498	0.092085	0.00275151	0.0030539	0.00115733	0	0.00544047	0.00537537	0	0.000249623	0.00742446	0.0017453	0	0	0	0.00649698	0.22399	0	0	0	0	0	0.0111844	0.36452	0	0	0.362411	0.000741331	0.000939734	0.000240082	0.00424254	0	0.00356364	0.0595107	0.00453555	0.02009	0	0	0.000530616	0	0.000179513	0.000220757	0	0.534255	0.00533106	0.00382107	0.0830508	0.0242838	2.03051	0	0.169895	2.56254	0.00241942	0.0857547	0.000118923	0	0.00497025	0.00235248	0.00332662	0.000127676	1.39545e-05	0.00804062	0	0.000474893	0	1.99189e-05	0	9.37966e-05	0	0	0	0	0.00184245	0	0	0	0	0.000791452	0	0.268707	0	0	0.00105104	6.96954e-05	0.00192252	0.00392621	0	0.000639067	0	8.25094e-06	0.0048556	0.00984533	0.0403331	0.0283126	0	0	0.0186742	0	3.30211e-06	7.36096e-05	0.00358419	0.012748	0.199483	0.498443	0	0	0.0182518	0.00993816	0	0	0.00281207	0.00173422	0.492706	0.00102812	0	4.99306e-05	0	0	0.000967741	0.0171011	0	0.23034	0.532803	0	0.000260122	0.0391249	0	0.0126679	0.0112194	0.00207412	0.0320094	0.00092336	0.040585	0.00203079	0.00288238	0.000981455	0.000300339	0.0115015	0	0.00124717	0	0.00596598	0.00320258	0.0104053	0.00118074	0.000764792	0	0.03049	0	0
Orbital area, lateral part,Right	ORBl,R	Isocortex	7.66709		9.18228e-06	5.57247e-05	5.08949e-06	0	0	0	1.72522e-05	4.48254e-05	0.000237357	0.00195882	0	0.000144578	0.0301232	0.0279537	0.014922	0.00874374	3.04537e-05	4.37808e-06	0.00292211	0.00113761	4.26866e-07	0	0.00101962	0.000499419	0	0.00147109	0	0	0	0	0	0	0	0	0.008526	0	0	0	0	0	0	0.0341384	6.68076e-05	2.21426e-05	0.000603052	0.000405557	1.30113e-05	2.14323e-05	0	0	0	0	0	0	0	0	7.21357e-06	2.20074e-07	0	0.0012896	0	0	5.78876e-06	0.000163317	2.42798e-06	8.74533e-06	0.000327041	0.000368126	0	5.32403e-05	4.47339e-06	8.0523e-07	0	0	0.00144883	0.000652344	0.00327782	0.0123013	0.000112601	1.77267e-06	0.000219496	0.00082504	0.00208545	0.00302247	4.11277e-06	0	0.0419123	0.000996199	9.69986e-06	0	0.000431231	0.000778662	0.0273348	0	2.27108e-06	3.7716e-05	0.000334444	0	2.58408e-05	0.00102369	0	0	0	0	0.000370707	3.35954e-05	0.000662476	0.00400733	4.13275e-06	7.46898e-05	0	0	0.013937	0.0225861	0.00054284	0.000850203	0.00126986	0.00191879	0.00189327	0	0.00932244	0.00325286	0.025114	0.00589436	0.000405624	7.28403e-05	0.0497793	0.00168858	0.000511302	0.000106637	0.0310456	0	1.75121e-06	0.0147954	3.87593e-07	0.00787923	0.000483451	0.00193005	0.00436748	0.00937731	0.000712755	0.0011802	0	0	0	0	0.00637501	0.00282659	0.00922644	0.00662684	0.00739884	0	0	0	0	0	0	0	0	0.00048	0	0	0	0	0	0	0	0	0	0	0	0	0.0295458	0.0227047	0	0	0.0253481	0.00452889	0.00183352	0.000529143	0.00558518	0.00247693	0.00212065	0.00063022	0	0	0.000275422	0.0058553	0.000992909	0.00123692	0	0	0.000300346	0.0464681	0	0.000321994	0.000135154	0	0.0174115	0.0246756	0.00963209	0.00195171	0	0	0.0168412	0.0895372	0	0	0	0	0.0491959	0.0486338	0.0512615	0	0.000445421	0.0104342	0.0156641	0.00112862	0.0488428	0	0	0	0.029998	0.0550853	0.00239969	3.30185e-05	0	0	0.00260413	0	0	0	0.000116249	0	0.000124089	0	0	0	0.00333231	5.37488e-06	0	0	0	0	0	0	0.00929794	0.00302048	0	0	0.00302683	0.00768161	0	0	0	0	0.000678722	0.00608031	0.0117036	0	0.00218943	0	0	0	0	0	0	0	0.0252581	0.0274973	0.000708746	0.00096874	0.000731408	0.0200447	0	0	0	0.0173399	0	0	0.00977204	0.00184582	0.00140089	0.000948202	0.0101276	0.0039013	0.0017804	0.0216427	0.106349	0.0411142	0.0620318	0.40276	0.0598708	0.117661	0	0.0163434	0	0.00145945	0.107153	0.036758	0.015694	0	0.0257216	0.108653	0	0	0.000618106	0	6.08788e-05	0	0.00594135	0	0	0	0.00241938	0.031377	0	0	0.00766314	6.65694e-05	0.024387	0.134543	2.56254	0.187077	0.0738995	0.169895	0	0.926977	0.0651396	0.0119122	0.0140035	0	0.00228746	0.00365631	0.00601708	0.0264775	0.0350863	0.00393372	0.00328453	0.0090717	0.00131799	0.00782573	0.000545151	0.0169973	0.000337429	0.00167341	0	0	0.000595349	0	0.000101031	0	0	0.000702665	9.55529e-05	0.00130493	8.6357e-07	0.000178474	0.0126349	0	0	0	0.0357446	0.000506984	0.00933644	0.00508753	0	0	0.00124602	0.00747093	0.0298692	0	0.0447491	0.0294717	0.00210376	0.0689155	0.163364	0.110348	0	0.00233313	0	0	0.151396	0.0321516	0	0	0.0641153	0.0129548	0.439907	0	1.05	0.186494	0.0877494	0.109322	0.122266	0.0110508	0	0.0217593	0.0348963	0.0917021	0.104985	0	0.109772	0.00316334	0.00162253	0.0281312	0	0.0487545	0.000108232	0.0850644	1.14019e-05	0.322231	0.144107	0.00643768	0.0726114	0.117646	0.0337049	0.0056566	0.80838	0.488506	0	0.159401	0	0.0415911	0.169039	0.100442
Orbital area, lateral part,Left	ORBl,L	Isocortex	7.66709		5.57247e-05	9.18228e-06	0	5.08949e-06	0	0	4.48254e-05	1.72522e-05	0.00195882	0.000237357	0.000144578	0	0.0279537	0.0301232	0.00874374	0.014922	4.37808e-06	3.04537e-05	0.00113761	0.00292211	0	4.26866e-07	0.000499419	0.00101962	0.00147109	0	0	0	0	0	0	0	0	0	0	0.008526	0	0	0	0	0.0341384	0	2.21426e-05	6.68076e-05	0.000405557	0.000603052	2.14323e-05	1.30113e-05	0	0	0	0	0	0	0	0	2.20074e-07	7.21357e-06	0.0012896	0	0	0	0.000163317	5.78876e-06	8.74533e-06	2.42798e-06	0.000368126	0.000327041	5.32403e-05	0	8.0523e-07	4.47339e-06	0	0	0.000652344	0.00144883	0.0123013	0.00327782	1.77267e-06	0.000112601	0.00082504	0.000219496	0.00302247	0.00208545	0	4.11277e-06	0.000996199	0.0419123	0	9.69986e-06	0.000778662	0.000431231	0	0.0273348	3.7716e-05	2.27108e-06	0	0.000334444	0.00102369	2.58408e-05	0	0	0	0	3.35954e-05	0.000370707	0.00400733	0.000662476	7.46898e-05	4.13275e-06	0	0	0.0225861	0.013937	0.000850203	0.00054284	0.00191879	0.00126986	0	0.00189327	0.00325286	0.00932244	0.00589436	0.025114	7.28403e-05	0.000405624	0.00168858	0.0497793	0.000106637	0.000511302	0	0.0310456	3.87593e-07	0.00787923	1.75121e-06	0.0147954	0.00193005	0.000483451	0.00937731	0.00436748	0.0011802	0.000712755	0	0	0	0	0.00282659	0.00637501	0.00662684	0.00922644	0	0.00739884	0	0	0	0	0	0	0.00048	0	0	0	0	0	0	0	0	0	0	0	0	0	0.0227047	0.0295458	0	0	0.00452889	0.0253481	0.000529143	0.00183352	0.00063022	0.00212065	0.00247693	0.00558518	0	0	0.0058553	0.000275422	0.00123692	0.000992909	0	0	0.000321994	0.000135154	0	0.000300346	0.0464681	0	0.0246756	0.0174115	0.00195171	0.00963209	0	0	0.0895372	0.0168412	0	0	0	0	0.0512615	0	0.0491959	0.0486338	0.0104342	0.000445421	0.00112862	0.0156641	0	0	0	0.0488428	0.00239969	3.30185e-05	0.029998	0.0550853	0.00260413	0	0	0	0	0	0	0.000116249	0.00333231	5.37488e-06	0	0	0.000124089	0	0	0	0	0	0	0	0.00302048	0.00929794	0	0	0.00768161	0.00302683	0.000678722	0.00608031	0.0117036	0	0	0	0	0	0	0.00218943	0	0	0	0	0	0	0.000708746	0.00096874	0.0252581	0.0274973	0.0200447	0.000731408	0	0	0.0173399	0	0	0	0.00140089	0.000948202	0.00977204	0.00184582	0.0039013	0.0101276	0.0216427	0.0017804	0.40276	0.0620318	0.0411142	0.106349	0.117661	0.0598708	0	0.00145945	0	0.0163434	0.036758	0.107153	0	0.015694	0.108653	0.0257216	0	0	0	0	0	0.00241938	0.031377	0	0.000618106	6.08788e-05	0	0.00594135	0	0	6.65694e-05	0.00766314	0.134543	0.024387	0.169895	0.0738995	0.187077	2.56254	0.926977	0	0.0119122	0.0651396	0	0.0140035	0.00365631	0.00228746	0.00393372	0.0350863	0.0264775	0.00601708	0.00782573	0.0169973	0.000545151	0.00328453	0.00131799	0.0090717	0.00167341	0.000337429	0	0	0.000702665	0	0	0.000101031	0	0.000595349	0.000178474	0.0126349	0	9.55529e-05	0.00130493	8.6357e-07	0	0	0.00933644	0.00508753	0.0357446	0.000506984	0	0	0.00747093	0.00124602	0	0.0298692	0	0.00233313	0	0	0.110348	0.163364	0.0447491	0.0294717	0.00210376	0.0689155	0.0321516	0.151396	0	0	0.0129548	0.0641153	1.05	0.186494	0.439907	0	0.0110508	0	0.0217593	0.0877494	0.109322	0.122266	0.0917021	0.0348963	0.109772	0.00316334	0.104985	0	0.0281312	0.00162253	1.14019e-05	0.144107	0.00643768	0.322231	0	0.0850644	0.0487545	0.000108232	0.0337049	0.0056566	0.0726114	0.117646	0.488506	0.80838	0.159401	0	0.169039	0.100442	0	0.0415911
Ventral auditory area,Right	AUDv,R	Isocortex	7.66709		0	0	1.74561e-06	3.3725e-05	8.36336e-06	3.20375e-06	0	0	9.6306e-05	0.0140329	0.573993	9.89881e-05	0.00816823	0.00552091	0	5.01707e-05	4.5732e-05	0.000624376	0.00114865	0.000287857	0.000264792	3.86012e-05	0	0	0	7.84598e-05	3.49039e-05	1.42806e-05	6.52573e-06	3.31593e-06	8.13348e-06	4.76803e-05	0.000105678	0.000296517	0.00160203	0.000462342	0.00016285	0	0.000442116	0.000487651	0.000118923	0.0018073	0.000122989	3.6881e-05	0.00017298	0.000260636	0.000305933	0.000206251	0.0790692	0.00840724	0	0	0	0.0050457	0.00147607	0	3.17483e-06	6.79297e-05	0	0.000154887	0	0	0.00534239	0.00076035	0.000209996	8.27407e-05	0.000347407	0.000562601	6.14285e-05	3.85168e-05	0.0069395	2.5783e-05	0.00022205	0.0011625	0.000228323	0.000245141	0.000287529	0.00064976	6.93007e-05	0.000520202	0	4.46724e-05	0.000338256	0.00274635	2.41529e-05	1.00792e-05	0.00176641	0.00018811	9.14815e-05	9.42633e-05	0.00136425	0.00192694	0.0114812	0.00645217	0.0792165	0.0251988	0.00195174	0.0024581	6.66519e-05	0.00182651	0.000871488	8.47155e-05	0.000743009	0.000561077	2.02838e-05	9.68964e-05	0.000281055	0.00155523	0	0.0252039	0.00458351	0	0.00088797	0.00843907	0.00132957	0.000153008	0	0.112569	0.00168726	3.02403e-05	0.0205399	0.00370419	0	0	0.000207077	6.42812e-06	0.000753439	0	0	0	0.00432668	0.00128918	6.98707e-05	0.0342432	4.11365e-05	0.00595493	0.000303439	0.000716961	0	0	0.00122732	0.002045	7.94007e-05	0.925374	2.05021e-05	0.000769181	0.00632542	4.09155e-05	0.00616702	0.000663742	0.0020554	3.49109e-05	0.00179524	0.000306734	0.0394065	0.125024	0	0	0	0.000645545	0.00187175	0.000582874	0	0.00279754	0	0	0	0	0.000908404	0	1.27256e-05	0	0.00204491	0.00321944	0.690055	0.189674	0.391726	0.0555392	0.275722	0.00215144	0.00191536	0.00046252	0	0.000615936	0	0.000862485	0	0.0120726	0.000119336	0.00109334	0	0	0.60722	0.0372492	3.68243e-06	0.000154942	4.12836e-06	0	0.00312266	0.00625719	0.00247889	0.000256085	0.0895111	0.0100135	0.000782281	0.0117764	0	0	0.0010182	0.0230187	0.00425458	0.00456118	0.00754695	0.0439549	0.00332045	0.100379	0.0744532	0.000106838	0.0356375	0	0.00100593	0.014674	0.00176996	0.00115611	0.0111439	0.000279839	0.000965233	0.00971871	0.0282649	0.26403	0.0111597	0.0197654	0	0	0.000219071	0	0	0.000522459	0.0191656	0	0.000394169	0.000480429	0	5.84038e-05	0.000100913	0	0.00674571	0.00489616	0.00416691	0.00564195	0.00580604	0.00561701	0	0.000352723	0.000322367	0.000121107	0	0.00530702	0.00238661	0.00407904	0	0.000518994	0.00497901	0.00998306	0	0	0.00558746	0.0223319	0.00236275	0	0.000443769	0.00259756	0.00813441	0.0150203	0.00120784	0.0005928	7.84208e-05	0.0115546	1.64929e-06	0	0.184267	0.228694	0.0759315	0	0.31335	0.000244594	0.0018296	0	0.00145749	0.00774612	0.0353026	0.0180208	0.00465457	0.0214205	8.28136e-05	0	0	0	0.0449133	0.0113676	0.70621	0.0317153	0.133892	1.34373	0.00110449	0.0441643	0.0150074	2.96982e-05	0.000973125	0.0104711	0.0074014	0.184264	0.0108427	0	0	0.0570747	0.159803	0.818774	0.256338	0.0713409	0	0	0.0857547	0.0461776	0.0163714	0.00241942	0.0651396	0.0119122	0	0.531499	0.551454	0.0161286	0.00131171	0.0407323	0.00892856	0.00964751	0.00459683	0.00115143	0	0.000809375	0.00505242	2.97873e-05	0.00177879	0.0084629	0.000449789	0.0124016	0	0.00123903	0.00412617	0	9.77548e-06	0.000195846	0.00619386	0.194117	2.33074e-05	0.106317	5.806e-05	0.520361	0.461417	1.17385	0.00168255	0.000658508	0.0190253	0.000704832	0.00405729	0.0015349	0.0132857	0.0173845	0.00368783	0.0268278	0.0396138	0.0547155	0.488123	0.00392626	0	0	0.0140362	0.000599694	0.0184455	0.0346127	1.78237e-06	0.0274639	0.011278	0.00210535	0.000564335	0.00241307	0.00365419	0.00197018	0.0330259	0.0151741	0.0657882	0.0407046	0.0899096	0.145874	0.229902	0.0199504	0.0519184	0.148273	0.0138157	0.0350201	0.0523483	4.40283e-05	0.142724	0	0	0.00926117	0.0025257	0.0189848	1.10509e-05	0.00872576	0.00206089	0.239682	0.136243	0.0200014	0	0.0467942	0	0.00199254	0.334551	0.0396008	0.0284221	0.229007	0.260027	0.00240447	0.678389	0.0145439
Ventral auditory area,Left	AUDv,L	Isocortex	7.66709		0	0	3.3725e-05	1.74561e-06	3.20375e-06	8.36336e-06	0	0	0.0140329	9.6306e-05	9.89881e-05	0.573993	0.00552091	0.00816823	5.01707e-05	0	0.000624376	4.5732e-05	0.000287857	0.00114865	3.86012e-05	0.000264792	0	0	7.84598e-05	0	6.52573e-06	8.13348e-06	3.49039e-05	4.76803e-05	1.42806e-05	3.31593e-06	0.000296517	0.000105678	0.000462342	0.00160203	0	0.00016285	0.000487651	0.000442116	0.0018073	0.000118923	3.6881e-05	0.000122989	0.000260636	0.00017298	0.000206251	0.000305933	0.00840724	0.0790692	0	0	0	0.00147607	0.0050457	0	6.79297e-05	3.17483e-06	0.000154887	0	0	0	0.00076035	0.00534239	8.27407e-05	0.000209996	0.000562601	0.000347407	3.85168e-05	6.14285e-05	2.5783e-05	0.0069395	0.0011625	0.00022205	0.000245141	0.000228323	0.00064976	0.000287529	0.000520202	6.93007e-05	4.46724e-05	0	0.00274635	0.000338256	1.00792e-05	2.41529e-05	0.00018811	0.00176641	9.42633e-05	9.14815e-05	0.00192694	0.00136425	0.00645217	0.0114812	0.0251988	0.0792165	0.0024581	0.00195174	0.00182651	6.66519e-05	8.47155e-05	0.000871488	0.000561077	0.000743009	9.68964e-05	2.02838e-05	0.00155523	0.000281055	0.0252039	0	0	0.00458351	0.00843907	0.00088797	0.000153008	0.00132957	0.112569	0	3.02403e-05	0.00168726	0.00370419	0.0205399	0	0	6.42812e-06	0.000207077	0	0.000753439	0	0	0.00128918	0.00432668	4.11365e-05	0.00595493	6.98707e-05	0.0342432	0.000716961	0.000303439	0	0	0.002045	0.00122732	0.925374	7.94007e-05	0.000769181	2.05021e-05	4.09155e-05	0.00632542	0.000663742	0.00616702	3.49109e-05	0.0020554	0.000306734	0.00179524	0.125024	0.0394065	0	0	0.000645545	0	0	0.00279754	0.00187175	0.000582874	1.27256e-05	0	0	0	0	0	0	0.000908404	0.00321944	0.00204491	0.189674	0.690055	0.0555392	0.391726	0.00215144	0.275722	0.000615936	0	0.00046252	0.00191536	0.000862485	0	0.0120726	0	0.00109334	0.000119336	0	0	0.000154942	4.12836e-06	0	0.60722	0.0372492	3.68243e-06	0.00625719	0.00312266	0.000256085	0.00247889	0.0100135	0.0895111	0.0117764	0.000782281	0	0	0.0230187	0.0010182	0.00754695	0.0439549	0.00425458	0.00456118	0.100379	0.00332045	0.000106838	0.0744532	0.014674	0.00100593	0	0.0356375	0.0111439	0.000279839	0.00176996	0.00115611	0.0282649	0.26403	0.000965233	0.00971871	0.0197654	0.0111597	0	0	0.0191656	0	0.000394169	0.000480429	0.000219071	0	0	0.000522459	0.000100913	0	0	5.84038e-05	0.00489616	0.00674571	0.00564195	0.00416691	0.00561701	0.00580604	0	0.00530702	0.00238661	0.00407904	0	0.000352723	0.000322367	0.000121107	0.000518994	0	0.00998306	0.00497901	0.00558746	0.0223319	0	0	0.000443769	0.00259756	0.00236275	0	0.0150203	0.00813441	0.0005928	0.00120784	0.0115546	7.84208e-05	0	1.64929e-06	0.0759315	0	0.184267	0.228694	0.000244594	0.31335	0	0.0018296	0.0180208	0.0353026	0.00774612	0.00145749	0.0214205	0.00465457	0	0	8.28136e-05	0	0.0113676	0.0449133	0.0317153	0.70621	1.34373	0.133892	0.0441643	0.00110449	0.0108427	0.159803	0	0	0.0570747	0.818774	0.0150074	0.000973125	0.0104711	0.0074014	2.96982e-05	0.184264	0.0713409	0.256338	0	0	0.00241942	0.0163714	0.0461776	0.0857547	0.0119122	0.0651396	0.531499	0	0.0161286	0.551454	0.0407323	0.00131171	0.00115143	0.00459683	0.00964751	0.00892856	2.97873e-05	0.0084629	0.00177879	0	0.00505242	0.000809375	0.0124016	0.000449789	0	0.00619386	0.194117	0	0.000195846	9.77548e-06	0.00123903	0.00412617	0.520361	0.461417	1.17385	2.33074e-05	0.106317	5.806e-05	0.000658508	0.00168255	0.00405729	0.0015349	0.0190253	0.000704832	0.0173845	0.0132857	0.0268278	0.00368783	0.0547155	0.0396138	0.0184455	0.0346127	1.78237e-06	0.0274639	0.000599694	0.0140362	0.488123	0.00392626	0	0	0.00210535	0.011278	0.00241307	0.000564335	0.00197018	0.00365419	0.0657882	0.0407046	0.0330259	0.0151741	0.0199504	0.0519184	0.148273	0.0899096	0.145874	0.229902	0.0350201	0.0138157	0.142724	0	0.0523483	4.40283e-05	0.00926117	0	0.00206089	0.136243	0.0200014	0.239682	0.0025257	0.00872576	0.0189848	1.10509e-05	0	0.00199254	0	0.0467942	0.0396008	0.334551	0.229007	0.0284221	0.678389	0.0145439	0.260027	0.00240447
Supplemental somatosensory area,Right	SSs,R	Isocortex	7.66709		0.000207937	0.00030277	8.25686e-05	0.000180684	0	0	9.24971e-06	2.46172e-05	0.00028972	0.0138733	0.00349241	0	0.00262668	0.000573735	0.000261351	0	0.000501586	0.00157775	0.00769471	0.000764406	0.000193242	0.000343722	0.000727326	0.00146469	0.00185932	0.00217482	0	0	0	0	0	0	0	0	0.00119613	0.00015179	0	0	0.005584	0.00130858	9.85977e-06	0	0.000203855	1.51894e-06	5.29735e-05	0.000212824	0.00196279	0.000754807	0	0	0.000816887	0.000200299	0	0	0	0	0.000310097	0.000684193	0	0	0	0	0.000784598	0.000645979	0.00149301	0.00335953	0.000513065	0.000431486	3.68286e-06	1.49416e-05	0.000447578	0.000492394	0.000855561	0.00112935	9.85019e-05	0.00445147	0.00303271	0	0.000867609	0.00922971	0.00129418	0.0179557	0.0109021	0.00894036	0.00142225	0.000914692	0	0	0.000208237	0.000523764	0.0043236	0.0037248	0.0108729	0.000192838	0.000606201	0.000553515	0.00091516	0.00444192	0.00267271	0.00089284	0	0.0013995	0	0	2.96049e-05	0.00011213	0.000141728	0.00128857	0	0	0	0.000479895	0.000581938	0.00325155	0.0113458	0.00143647	0.00100945	0.948676	0.0105968	0.00343802	0.00316659	0.00133898	0	0	0	4.34151e-07	0.0175338	0.000931053	0.0175638	0.00251767	0	0	0.000705749	0.0196893	0.00044448	0.00437628	0.00147064	0.000458057	0.00320765	0.0401383	0.00432903	0.00666816	0.00494669	0	9.43022e-05	0.0017803	0.00364167	0	0.00166218	0.00133473	0.00138611	4.21254e-05	0	0	0.107452	0.184078	0.212393	0.34375	1.19408	0.00546453	3.21419e-07	0	0	0	0	0.000650136	0	0	0	0.000341116	1.23377e-06	0	0.00026643	0.00191893	0	0	0.0499339	0.0103396	0.0217578	0.000814458	0.00118555	6.00245e-05	2.3928e-05	0.000869692	0	0	0	0	6.39271e-05	0.00392428	0.692088	0.0867866	0.0015828	0.0279977	0	0	2.01393e-05	0	0.00101503	0.0209997	0.00175728	0	0.0925767	0	0.000541283	0.000173916	0	0	0.00043836	0.0203177	0.0968008	0.101516	0.00244473	0.0040645	0	0.00884298	0	0	0	0	0	0	0	0	0	0	0	0	0	0	0.000480679	0	0	0	0	0	0	0	0	0	0	0	3.69941e-06	0.000827155	0	0	0	0.000183055	0	0	0.0149545	0	0	1.76266e-05	0	3.60214e-05	0	5.50477e-05	0	0	0	0.00103174	0.00578628	0.00607014	0	0	0.000875728	0.00163536	0.000641689	0.000187063	0	0.000304515	0	0	0	0	0	0.0251221	0.00228074	0.0174469	0.00634107	0.162822	0.00270937	1.8874e-05	0.598746	0	0.000438076	0.0123675	0	0	0	0	0	0	0	0.000330813	0.00204228	0	0	0	0.503808	0.106428	0.0887156	0.686335	0	0	0	0.00138806	2.66978e-06	0	0	0.00740923	0	0	0	0	0	0.0485757	0	0.00921538	0.00200424	0.0679397	0	0.0408033	0.00990903	0.000118923	0.0140035	0	0.551454	0.0161286	0	0.728873	0	0.324036	0.000182524	0.00487464	0.0346921	0.00218362	0.00600733	0.00140621	0.00519467	0.0252219	0.000317948	0.0298053	0.00216661	0.00315249	0	0.00056006	0.000529677	0.000115613	2.2068e-06	0.00961472	0	0.000892757	0	0.0478207	0.000840805	0	0.108192	0.0613275	0	0	0.00606202	0.0162075	0.00416789	0.00931327	0.169377	0	0	0.268914	0.0104755	0	1.83924	0	0	0	0	0	0.000994867	0	0	0	0.111602	0.00107975	0	0.00238636	0	0	0	0	0.00175534	0	0.0312653	0.0112414	0.150052	0.0036718	0.000777752	0.190116	0.00882175	0.0319531	0.000272239	0	0	0.0137787	0	0.00428292	0.00718676	0.000197925	0.00120093	0	0.00749226	0.0884532	0.0248955	0.497951	0.0295754	0	0.0215767	0	0.125254	0.00127342	0.141971	0.65945	0.00307044	0.0543432	0.832533	0.395902
Supplemental somatosensory area,Left	SSs,L	Isocortex	7.66709		0.00030277	0.000207937	0.000180684	8.25686e-05	0	0	2.46172e-05	9.24971e-06	0.0138733	0.00028972	0	0.00349241	0.000573735	0.00262668	0	0.000261351	0.00157775	0.000501586	0.000764406	0.00769471	0.000343722	0.000193242	0.00146469	0.000727326	0.00217482	0.00185932	0	0	0	0	0	0	0	0	0.00015179	0.00119613	0	0	0.00130858	0.005584	0	9.85977e-06	1.51894e-06	0.000203855	0.000212824	5.29735e-05	0.000754807	0.00196279	0	0	0.000200299	0.000816887	0	0	0	0	0.000684193	0.000310097	0	0	0	0	0.000645979	0.000784598	0.00335953	0.00149301	0.000431486	0.000513065	1.49416e-05	3.68286e-06	0.000492394	0.000447578	0.00112935	0.000855561	0.00445147	9.85019e-05	0	0.00303271	0.00922971	0.000867609	0.0179557	0.00129418	0.00894036	0.0109021	0.000914692	0.00142225	0	0	0.000523764	0.000208237	0.0037248	0.0043236	0.000192838	0.0108729	0.000553515	0.000606201	0.00444192	0.00091516	0.00089284	0.00267271	0.0013995	0	0	0	0.00011213	2.96049e-05	0.00128857	0.000141728	0	0	0.000479895	0	0.00325155	0.000581938	0.00143647	0.0113458	0.948676	0.00100945	0.00343802	0.0105968	0.00133898	0.00316659	0	0	4.34151e-07	0	0.000931053	0.0175338	0.00251767	0.0175638	0	0	0.00044448	0.00437628	0.000705749	0.0196893	0.000458057	0.00147064	0.0401383	0.00320765	0.00666816	0.00432903	0	0.00494669	0.0017803	9.43022e-05	0	0.00364167	0.00133473	0.00166218	4.21254e-05	0.00138611	0	0	0.184078	0.107452	0.34375	0.212393	0.00546453	1.19408	0	0	3.21419e-07	0	1.23377e-06	0.000341116	0	0	0	0.000650136	0	0	0.00191893	0.00026643	0	0	0.0103396	0.0499339	0.000814458	0.0217578	0.000869692	2.3928e-05	6.00245e-05	0.00118555	0	0	0	0	0.00392428	6.39271e-05	0.0867866	0.692088	0	2.01393e-05	0	0.0015828	0.0279977	0	0.0209997	0.00101503	0	0.00175728	0	0.0925767	0.000173916	0.000541283	0	0	0.0203177	0.00043836	0.00244473	0.0040645	0.0968008	0.101516	0.00884298	0	0	0	0	0	0	0	0	0	0	0	0	0	0	0	0	0.000480679	0	0	0	0	0	0	0	0	0	0	0	0	3.69941e-06	0.000827155	0.000183055	0	0	0	0	0.0149545	0	5.50477e-05	0	0	0	1.76266e-05	0	3.60214e-05	0.00103174	0	0.00607014	0.00578628	0.000875728	0.00163536	0	0	0	0.000304515	0.000641689	0.000187063	0	0	0	0	0.0251221	0	0.0174469	0.00228074	0.00270937	1.8874e-05	0.00634107	0.162822	0	0.598746	0.0123675	0.000438076	0	0	0	0	0	0	0.00204228	0	0	0.000330813	0	0	0.106428	0.503808	0.686335	0.0887156	0	0	0	0	0	0	0	0.0485757	0	2.66978e-06	0	0	0.00138806	0.00740923	0.00921538	0	0.0679397	0.00200424	0.000118923	0.00990903	0.0408033	0	0	0.0140035	0.0161286	0.551454	0.728873	0	0.324036	0	0.00218362	0.0346921	0.00487464	0.000182524	0.0252219	0.0298053	0.000317948	0.00600733	0.00519467	0.00140621	0.00315249	0.00216661	0.000115613	0	0.000892757	0	0.00961472	2.2068e-06	0.00056006	0.000529677	0	0.108192	0.0613275	0	0.0478207	0.000840805	0	0	0.00416789	0.00931327	0.00606202	0.0162075	0	0.169377	0.268914	0	0	0.0104755	0.000994867	0	0	0	0	0	1.83924	0	0	0	0.00107975	0.111602	0.00238636	0	0	0	0.00175534	0	0	0	0.0036718	0.000777752	0.190116	0.0312653	0.0112414	0.150052	0.0319531	0.00882175	0	0.0137787	0.000272239	0	0.00428292	0	0.00749226	0.0248955	0.497951	0.0884532	0.00718676	0	0.000197925	0.00120093	0.0215767	0	0.0295754	0	0.00127342	0.125254	0.65945	0.141971	0.832533	0.395902	0.00307044	0.0543432
Subparafascicular nucleus, parvicellular part,Left	SPFp,L	Thalamus	7.67593		0	0.00280919	0	0	0.00564344	0.00275954	0.000121757	6.56341e-05	0	0	0	0	0.0114494	0.0188814	0	0	0	0	0	0	6.5e-07	4.3126e-06	0	0	0.000749097	0	0.000694884	0	0.000317616	0.00839532	0.000803286	0	0	0	0	0	0	0.000475864	0	0.000868338	0.0153646	0.0011996	0.00942933	0.000948834	0	0.00177991	0	0	0	0	0.000287684	0	0	0	0	0.00418704	0	0	0.00827485	0.00902383	0	0	0.000361033	0	3.59684e-05	1.87382e-05	0.00109062	0	0	0.00317486	2.08141e-05	0	0.00319734	0.000130251	0	0	0.00704806	0.00302945	0.00140093	0.000177751	0.0167573	0	0.0598446	0	0.000393804	0.00382105	0	0.005876	0.00257314	0.00178307	0.00231961	0	0	0.0191167	0.00138392	0.0420295	0	0.0001815	0.0308871	0.00738047	0	0	0	0.00804945	0	0	0.00279842	0	0	0	0.00596342	0	0.0991498	0.00192921	0	0.0273035	0.0395553	0.00277391	0.00402509	0.0033758	0	0.0151519	0	0	0	0	0.00083461	0.0384052	0.00107091	0.00693106	0.0047777	0.0755566	0.000352476	0.00130985	0.000764031	0.0264842	0.00267643	0.0112443	0	0.000304468	0.0100722	0	0.0341294	0.00278993	0.00610905	0	0.000433175	0.0176638	0	0.0363311	0.000930443	0.000667143	0	0.000131955	0.323498	0.00101087	0.00943621	0	0.00759627	0.0239195	0	0	0	0	0	0.00298406	0	0	0	0.00583522	0	0	0	0.0233019	0	0	0	0.0113387	0.00402894	0.0161992	0.000556734	0.00725644	0	0.05593	0	0.000200232	0.00314221	4.08872e-06	0.534465	0.0106492	0	0	0.00156786	0.0020412	0	0.0527492	0.00875575	0	0.0300953	0.00285588	0.00654221	0.167875	0	0.0158362	0.146698	0.026231	0	0	0.0474862	0.00570551	0.0232981	0.00376569	0.0228042	0.198541	0.682469	0	0	0.15057	0	0	0.0370839	0	0	0.00362084	0	0	0.428314	0.00962611	0	0	0.0676324	0.00011871	0	0.0188566	0.0426973	0	0	0.0354395	0	0	0	0.00108421	0	0	0	0	0.100503	0.154058	0	0.00269612	0.0578358	0	0	0.000255295	0.00935944	0.0496457	0	0	0	0.019668	0	0	3.16526e-05	0	0	0	0	0	0	0	0.00196268	0	0.108934	0.113379	0.00506854	0.0118097	9.14278e-05	0	0.0198057	0.0049812	0	0.00422795	0.0139238	0.0180844	0.00138629	0.116818	0.00492787	0	0.0307615	0.00348429	0.000124623	0.00294785	0	0	4.00348e-06	0	0	0	0.000455862	0.00759481	0	0.0036101	0.0149604	0	0.0195553	0	0	0	0.0796645	0.0014276	0.0171886	0.0190311	0	0.0106262	0	0	0.00121808	0	0	0.00939856	0.0423062	0	0.00235248	0	0	0.00497025	0.00228746	0.00365631	0.00131171	0.0407323	0	0.324036	0	0.0316931	0	0.00144088	0.166568	0.152799	0	0	0	0.000105721	0	0.000662924	0	0.0304178	0.00324694	0.0171459	0.0490926	0.00117325	0.115353	0.00440109	0.0138723	0.00361077	0	0.00745045	0.084346	0	0.000571433	0.00879612	0.02852	0.0429608	0	0.020054	0.788019	0.0203815	0.00228955	0.0625689	0.0265744	0.0229703	0	0	0.00439544	0.00607122	0	0	0	0.0406615	0.0333134	0.164323	0.115003	0	0.000770155	0.0521681	0.00186053	0	0.0101972	0.02151	0	0.00255602	0	0	0	0	0.00129698	0.021401	0	0.141806	0.00612817	0.00189956	0.848354	0.147218	0.14294	0.00743962	0.0075989	0	0.119781	1.93976	0.131603	1.61682	0	0.00279289	0.00238019	0.0120728	0.013804	0	0.0518898	0.27815	0.000154927	0.00410672	0.00765481	0.00204465	0	0.00340692	0	0.00350013
Subparafascicular nucleus, parvicellular part,Right	SPFp,R	Thalamus	7.67593		0.00280919	0	0	0	0.00275954	0.00564344	6.56341e-05	0.000121757	0	0	0	0	0.0188814	0.0114494	0	0	0	0	0	0	4.3126e-06	6.5e-07	0	0	0	0.000749097	0.000317616	0.000803286	0.000694884	0	0	0.00839532	0	0	0	0	0.000475864	0	0.000868338	0	0.0011996	0.0153646	0.000948834	0.00942933	0.00177991	0	0	0	0	0	0	0.000287684	0.00418704	0	0	0	0	0	0.00902383	0.00827485	0	0	0	0.000361033	1.87382e-05	3.59684e-05	0	0.00109062	0.00317486	0	0	2.08141e-05	0.000130251	0.00319734	0	0	0.00302945	0.00704806	0.000177751	0.00140093	0	0.0167573	0	0.0598446	0.00382105	0.000393804	0.005876	0	0.00178307	0.00257314	0	0.00231961	0.0191167	0	0.0420295	0.00138392	0.0001815	0	0.00738047	0.0308871	0	0	0.00804945	0	0	0	0	0.00279842	0	0	0	0.00596342	0.00192921	0.0991498	0.0273035	0	0.00277391	0.0395553	0.0033758	0.00402509	0.0151519	0	0	0	0	0	0.0384052	0.00083461	0.00693106	0.00107091	0.0755566	0.0047777	0.000764031	0.0264842	0.000352476	0.00130985	0.0112443	0.00267643	0.000304468	0	0	0.0100722	0.00278993	0.0341294	0	0.00610905	0.0176638	0.000433175	0.0363311	0	0.000667143	0.000930443	0.000131955	0	0.00101087	0.323498	0	0.00943621	0.0239195	0.00759627	0	0	0	0	0	0.00583522	0	0	0	0.00298406	0	0	0.0233019	0	0	0	0.0113387	0	0.0161992	0.00402894	0.05593	0	0.00725644	0.000556734	0.000200232	0	4.08872e-06	0.00314221	0.0106492	0.534465	0	0	0.0527492	0.00875575	0	0.00156786	0.0020412	0	0.00285588	0.0300953	0.167875	0.00654221	0.0158362	0	0.026231	0.146698	0	0	0.00570551	0.0474862	0.0228042	0.198541	0.0232981	0.00376569	0	0.682469	0.15057	0	0	0.0370839	0	0	0	0	0	0.00362084	0	0	0.428314	0.00962611	0.00011871	0.0676324	0.0188566	0	0	0	0	0.00108421	0.0426973	0	0	0.0354395	0	0	0	0	0.154058	0.100503	0.00269612	0	0	0.0578358	0	0	0	0.019668	0	0.000255295	0.00935944	0.0496457	0	0	0	3.16526e-05	0	0	0	0	0.00196268	0	0	0	0.113379	0.108934	0.0118097	0.00506854	0	9.14278e-05	0.0049812	0.0198057	0.0139238	0.0180844	0	0.00422795	0.116818	0.00138629	0	0.00492787	0.00294785	0.000124623	0.00348429	0.0307615	0	0	0	0	4.00348e-06	0	0.00759481	0.000455862	0.0036101	0	0	0.0149604	0	0.0195553	0	0.00121808	0.0106262	0	0	0	0	0.0796645	0.0014276	0.0171886	0	0.0190311	0.00939856	0	0	0.0423062	0.00497025	0	0	0.00235248	0.00365631	0.00228746	0.0407323	0.00131171	0.324036	0	0.0316931	0	0.152799	0.166568	0.00144088	0	0.000105721	0.000662924	0	0	0	0	0.0304178	0	0.00117325	0.0138723	0.00361077	0.00324694	0.00440109	0.115353	0.0171459	0.0490926	0	0.000571433	0.00879612	0	0.00745045	0.084346	0.0429608	0.02852	0.788019	0.0203815	0	0.020054	0.0625689	0.00228955	0.0229703	0.0265744	0	0	0.0333134	0.164323	0.115003	0	0.0406615	0	0.00439544	0.00607122	0	0	0.0521681	0.000770155	0	0.00186053	0.02151	0.0101972	0	0	0	0.00255602	0.021401	0	0.141806	0	0	0.00129698	0.00189956	0.00612817	0.14294	0.00743962	0.848354	0.147218	0	0.0075989	0	0.00238019	0.0120728	0.00279289	0.119781	1.61682	1.93976	0.131603	0.0518898	0.27815	0.013804	0	0.00410672	0.000154927	0.00204465	0.00765481	0	0.00350013	0	0.00340692
Pedunculopontine nucleus,Right	PPN,R	Midbrain	7.7901		0.00315992	0.000732072	0	0	0.000161967	0.0028448	0	0.000675107	0	0	0.0197107	0	0.00804441	0.00313303	0	8.24436e-05	0.0101753	0.00630441	0	0	0	0	0	0	0.0257978	0.0101782	0.0122794	0.00283621	0.00442746	0.00137144	0.00368689	0.0139256	0.00693701	0.0205595	0.00631581	0.0105263	0.00409041	0.00145246	0.00773019	0.00229585	0.00125896	0.00537254	0.0109883	0.02731	0	0	0	0	0	0	0.00124218	0	0.0189484	0	0	0.00147026	0	0	0.0115005	0.0152367	0	0.000290368	0.000372076	0	0	0	0.00151408	0	0.016377	0.0100014	0	0.000197426	0.0296288	0.0175053	0.0548673	0	0.0176693	0.0821183	0	0.00411427	0	0.0189003	0	0.0600657	0.00477488	0.0364991	0.0273145	0.00717154	0.00233104	0.00195325	0.00544744	0.0465701	0	0.00542639	0.0020525	0	0.000714108	0.00024435	0.015645	0.0231809	0.10235	0.0211415	0.0282694	0.0138706	0.00711903	0	0.0319	0.00557524	0.000385117	0	0.00536681	0.0227234	0.00804762	0.0130414	0.00851117	0.0274027	0	0.0030148	0.0935984	0.0696219	0.00317703	0.0449427	0.000644326	0.00138067	0.00521636	7.72853e-05	0.192169	0.0563148	0.00508421	0	0.0295466	0.00322908	1.00158e-06	3.49475e-05	0.000155511	0	0.0484473	0.0882063	0.0103682	0	0.0088487	0.0190898	0.00745138	0	0.000121	0	0	0.000513965	0.0700556	0	0.0034815	0.00283159	0.110857	0.0378355	0.00221931	0	0.000882355	0	0	0	0.0114608	0.0231706	0.0248728	0.101751	0	0	0	0	0	0.00710707	0	0	0.0315015	0.0293762	0.00140337	0.000321425	0.00996459	0.000429614	0.0119045	0.0046322	0.125716	0.00961362	0.0045203	0.0713479	0	0	0	0	0	0.0752235	0.000507469	0.00282853	0.0436658	0.0172435	0.00109704	0	0.00303712	0.000775575	0	0.00293807	0.0474843	0.0675494	0.0589467	0.0151492	0.140566	0.176863	0.00645398	0.00597911	0.0353762	0.146532	0.00290995	0.0016405	0.0114007	0.000569847	0	0.00413607	0.18016	0.0228853	6.06044e-05	0.00418106	0.000589313	0.00228522	0.00148453	0.0320029	0.00246678	0.00588057	0.000525036	0	0	0	0.0186209	0.0652769	0	0	0.00949093	6.05081e-06	0	0	0.0485294	0	0	0.000833356	0.0121462	0.00143475	0.0283576	0.000701392	0.117803	0.082827	0.0572684	0.0711612	0	0	0.0457928	0.0670852	3.58078e-06	0.0677817	0.10681	0.181127	0.000720312	0.0971609	0	0	0	0	0	1.53165e-05	0	0	0.104492	0.00336354	0.0514398	0.0024418	0.0788353	0.0581313	0.0027238	0	0.000976147	0.00309469	0.00396326	0.0412016	0.00221726	0.00882501	0.000188149	0	0.0162118	0	0	0	0.0422525	0.00444172	0.00636027	0.0927957	0.000750535	0	0.00681932	0.00866434	0.00364976	0.00349134	0.0106715	0.00883564	0.000307159	0.000482612	0.000173486	0.00165005	0.0002311	0.000385141	0	0.0141995	0	0	0.000475954	6.81158e-05	0	0.0652627	0	0.00407568	0	0.00243715	0.00388347	0	0.000362964	0	0.00804062	0.00549662	0.00814374	0.00332662	0.00601708	0.00393372	0.00892856	0.00115143	0.000182524	0.00218362	0	0.152799	0	0.61269	0.0160153	0	0.029025	0.143091	0	0	0.00988899	0	0.124544	0.0073726	0	0.099184	0.00520366	0	0.00013795	0	0.0193029	0.050542	0.00474088	0.000164643	0.012733	0.161246	0.00033853	0.0683496	0.0963883	0.067623	0.0531643	0.174109	0	0.183401	0.00227104	0.00665676	0.00628206	0.00640165	0	4.77145e-06	0.0157487	0	0.00263089	0.0274703	0.00869085	0	0.0101913	0.00334691	0.00247152	0.00763093	0.0840498	0.000462269	0.00703156	0.0044989	0.039317	0.0211934	0.000684759	0.0777326	0	0.303119	0	0	0.0101406	0	0.0160777	0.00028929	0.00265062	0	0.0316928	0.01055	0.817555	0.120891	0.0382329	0.197902	0.0777801	0.00646762	0.0180623	0.226046	0.0659107	1.54527	0.0272585	0.197292	0.00951443	0.878878	0.32128	0.343837	0.0119782	0.00680043	0.0141956	0.0205632	0.088946	0.00051772	0.106221	0.000151876
Pontine reticular nucleus, caudal part,Right	PRNc,R	Pons	7.7901		0	0	1.49163e-06	2.31287e-05	0	0	0.00163166	0.000156532	0.00403752	0.00338094	0	1.25199e-05	0.000346938	0.000539986	3.55882e-06	9.88624e-07	0.00358323	0	0.00245858	0.00123486	2.03183e-14	6.72927e-11	0	0	0	0	0	0	0	0.00168701	0	0.035446	0	0	0	0	0	0	0.123792	0.00199819	5.86642e-05	0.000299062	0.0192463	0.00872899	0.137356	0.150635	0.0421897	0.041621	0	0	0	0	0.0915003	0	0	0	0	0	0	0	1.3474e-05	5.34116e-05	0	0.00202234	0.0804828	0.241512	0.0266003	0.0283179	0.314499	0.173115	0.000850215	0	0.0408385	0.0299106	0.0240394	0.00314995	0.00141075	0.00392635	0.00392499	0.00153248	0.0181765	0.104138	0.22886	0.443972	0.0366685	0.0199123	0.000510974	0.000838388	0.250121	0.065814	0.420298	0.60699	0.000180217	0	0.00104569	0	0	0	0.0041716	0.00467381	0	0	0	0	0.120011	0.00203663	0.039779	0.0249955	0.000205512	0.000191243	0	0.0976078	0.0313377	0.0750376	0.0916715	0.211847	0	0.0494105	0.00630777	0.0097635	0.014375	0.00957398	0.000153375	0	0	0.000164448	0	7.61844e-05	0.374335	0.337968	0.000753791	0.00533723	9.93922e-06	0.00151342	2.10753e-05	0	0.248154	0.202272	0.0178719	0.0212092	0.234488	0.358152	0	0	3.82703e-05	0	0.00136466	0.00193277	0.0103476	0.00760221	0.0145347	0	0	0.00103163	0.0202328	0.0128887	0.0323709	0.000755262	0	0	0	0	0	0	0	0	3.10864e-07	0	0	0.0581734	0.000550302	9.2019e-05	0.00297948	0	0.00134854	2.16249e-05	0.0246759	0	7.32337e-05	0.00054462	0.147733	0.00163743	0	0.104128	0.000317715	0.000224293	0	0	0.0026499	0.0350572	9.6435e-06	0.0141185	0.00134336	0.00163104	0	0.00014896	0.00125122	0	0.00896288	0.00943619	0.0694602	0.107845	0	0.00267011	0.0298272	0	0	0.000155288	0.0168381	0.0638024	0.0025415	0.0104571	0.00206098	1.14481e-05	0	0.049196	0.00991911	0.00494182	0.000509869	1.42352e-05	0.000151461	0	0.000152322	0.0101619	0	0.0173074	0	0	9.19371e-05	0	0	0.000354415	0	9.82487e-05	0	0	0	2.47376e-06	0.00686728	0	0	6.57531e-05	0	0	0	0	0	0.000822896	0	0	0	2.13537e-05	0	0.00536129	0	0.00723825	0	0.0231352	0	0.0115794	0.000121753	1.70807e-05	0	0	0	0	0	0	0	0.000313417	0.000698649	0.000288998	0	0	0.00063927	0.00103645	0	0.14505	0.000601218	0.148444	0.00212904	0.0441097	0	0.000966726	0.0558792	0.00195743	0	0	0.00449961	0	0.00330632	0.00821545	0	0	0.000652606	0.000438327	0.00658472	0.000606519	0	0	3.57682e-05	0.0130102	0.0175051	0.00819705	3.71532e-05	0.000120711	0	0.00111546	0.00209389	0	0	0.00988372	0	0.156628	0	0.00579019	0.00196129	0.00839636	0	0	0.00394001	0.00590547	1.39545e-05	0.0188869	0.0287396	0.000127676	0.0264775	0.0350863	0.00964751	0.00459683	0.00487464	0.0346921	0.00144088	0.166568	0.61269	0	0.297332	0.0160153	0.19702	0.145527	0.00210113	0.124719	0	0.118469	0.161699	0.0891171	0	0.163601	0.00729608	0	0.0001976	0.000872367	0.00327598	0.0584306	0	0.00160683	0	0	0	0	0	0.000111564	0.154008	2.0507e-06	0.23598	0.938497	0.011814	0.011301	0.00011937	0.000209715	0	0	0.000110029	0.000688992	0.000205542	0.000183987	0.00993295	0.000164839	8.83146e-05	0.000182558	4.22562e-05	0.00037888	0.151356	0.00880141	0	0	0.000315263	0.000218447	0	0.00402655	0.00021058	0.0069381	4.03514e-05	0	0	0	0	0.00571075	6.35919e-05	0.000112589	0.104169	0.0514377	0.168682	0.572684	9.45445e-05	0.0786664	0.0231231	0.113143	0.0358868	0.196696	0.602242	0.352746	0.163856	0.871424	0	0.0163479	0.948454	0.00883099	0.0345875	0.0199736	0.0612397	0.0342707	0.00171446	0	0	0
Pontine reticular nucleus, caudal part,Left	PRNc,L	Pons	7.7901		0	0	2.31287e-05	1.49163e-06	0	0	0.000156532	0.00163166	0.00338094	0.00403752	1.25199e-05	0	0.000539986	0.000346938	9.88624e-07	3.55882e-06	0	0.00358323	0.00123486	0.00245858	6.72927e-11	2.03183e-14	0	0	0	0	0	0	0	0.035446	0	0.00168701	0	0	0	0	0	0	0.00199819	0.123792	0.000299062	5.86642e-05	0.00872899	0.0192463	0.150635	0.137356	0.041621	0.0421897	0	0	0	0	0	0	0	0.0915003	0	0	0	0	5.34116e-05	1.3474e-05	0.00202234	0	0.241512	0.0804828	0.0283179	0.0266003	0.173115	0.314499	0	0.000850215	0.0299106	0.0408385	0.00314995	0.0240394	0.00392635	0.00141075	0.00153248	0.00392499	0.104138	0.0181765	0.443972	0.22886	0.0199123	0.0366685	0.000838388	0.000510974	0.065814	0.250121	0.60699	0.420298	0	0.000180217	0	0.00104569	0	0	0.00467381	0.0041716	0	0	0	0	0.00203663	0.120011	0.0249955	0.039779	0.000191243	0.000205512	0.0976078	0	0.0750376	0.0313377	0.211847	0.0916715	0.0494105	0	0.0097635	0.00630777	0.00957398	0.014375	0	0.000153375	0.000164448	0	7.61844e-05	0	0.337968	0.374335	0.00533723	0.000753791	2.10753e-05	0	9.93922e-06	0.00151342	0.202272	0.248154	0.0212092	0.0178719	0.358152	0.234488	0	0	0	3.82703e-05	0.00193277	0.00136466	0.00760221	0.0103476	0	0.0145347	0.00103163	0	0.0128887	0.0202328	0.000755262	0.0323709	0	0	0	0	0	0	0.000550302	0.0581734	0	3.10864e-07	9.2019e-05	0	0	0	0	0.00297948	2.16249e-05	0.00134854	0	0.0246759	0.00054462	7.32337e-05	0.104128	0	0.00163743	0.147733	0.000224293	0.000317715	0	0	0.0350572	0.0026499	0.0141185	9.6435e-06	0.00014896	0.00125122	0	0.00134336	0.00163104	0	0.00943619	0.00896288	0.107845	0.0694602	0.00267011	0	0	0.0298272	0.000155288	0	0.0638024	0.0168381	0.00206098	1.14481e-05	0.0025415	0.0104571	0.049196	0	0.00494182	0.00991911	0	0.000151461	1.42352e-05	0.000509869	0	0.0173074	0.000152322	0.0101619	9.19371e-05	0	0	0	0.000354415	0	9.82487e-05	0	0.00686728	0	0	6.57531e-05	0	0	0	2.47376e-06	0	0	0	0	0.000822896	0	0	0	2.13537e-05	0	0	0.0231352	0	0.0115794	0	0.00536129	0	0.00723825	1.70807e-05	0.000121753	0	0	0	0	0	0	0.000698649	0.000288998	0	0.000313417	0	0	0.00103645	0.00063927	0.14505	0	0.148444	0.000601218	0	0.000966726	0.00212904	0.0441097	0.00195743	0.0558792	0	0	0.00821545	0.00330632	0	0.00449961	0	0	0.00658472	0.000606519	0.000652606	0.000438327	0	0	0.0130102	3.57682e-05	0.00819705	0.0175051	0.000120711	3.71532e-05	0	0.00196129	0.156628	0	0.00579019	0.00839636	0	0.00209389	0	0	0.00111546	0.00988372	0	0	0.00590547	0.00394001	0.000127676	0.0287396	0.0188869	1.39545e-05	0.0350863	0.0264775	0.00459683	0.00964751	0.0346921	0.00487464	0.166568	0.00144088	0.0160153	0.297332	0	0.61269	0.124719	0.118469	0	0.19702	0.00210113	0.145527	0.0891171	0.161699	0	0.00327598	0.0584306	0	0.000872367	0.0001976	0.163601	0.00729608	0	0	0	0	0.00160683	0	0.000111564	0	0.23598	0.938497	0.154008	2.0507e-06	0.011301	0.011814	0.000209715	0.00011937	0	0	8.83146e-05	0.000182558	4.22562e-05	0.00037888	0.000164839	0.00993295	0.000110029	0.000688992	0.000205542	0.000183987	0.00880141	0.151356	0	0	0.000218447	0.000315263	0.00021058	0.0069381	0	0.00402655	0	0	0.00571075	4.03514e-05	0	0	0.000112589	6.35919e-05	0.168682	0.572684	0.104169	0.0514377	0.0786664	9.45445e-05	0.602242	0.163856	0.871424	0.352746	0.0231231	0.196696	0.113143	0.0358868	0.948454	0.00883099	0	0.0163479	0.0199736	0.0345875	0.0342707	0.0612397	0	0	0.00171446	0
