## Supplementary Table 1 for "Bidirectionally connected cores in a mouse connectome: Towards extracting the brain subnetworks essential for consciousness" (part 3 of 3)

### Sheet: Bidirectionality is ignored (continued)
Region Name	Acronym	Major Region	Coreness		FN,L	FN,R	DN,R	DN,L	MH,R	MH,L	CLI,L	CLI,R	IP,L	IP,R	PVpo,L	PVp,L	PVpo,R	PVp,R	TRS,R	TRS,L	AMv,L	AMv,R	PMd,R	PMd,L	NOD,L	NOD,R	RM,R	RM,L	AMB,R	AMB,L	DCO,L	VCO,L	DCO,R	VCO,R	PGRNd,R	PGRNd,L	PP,R	PP,L	AD,R	AD,L	IPN,L	IPN,R	SUV,L	SUV,R	PRP,L	PRP,R	LAV,L	LAV,R	SPIV,L	SPIV,R	SPVC,R	SPVC,L	LRN,R	LRN,L	NI,R	NI,L	MEPO,L	MEPO,R	SOC,L	SOC,R	PT,R	PT,L	MGm,L	MGm,R	SPFm,L	SPFm,R	MGd,R	MGd,L	AOB,L	AOB,R	ARH,L	SBPV,L	ARH,R	SBPV,R	MPN,L	MPN,R	PA,L	PA,R	PVH,R	PVH,L	SUM ,L	SUM ,R	POL,R	POL,L	SPA,L	SPA,R	MPT,R	MPT,L	NOT,L	NOT,R	IO,R	IO,L	MV,R	MV,L	SUT,L	SUT,R	VPMpc,R	VPMpc,L	SPVO,L	SPVO,R	NTS,L	NTS,R	SPVI,L	PSV,L	SPVI,R	PSV,R	NLL,L	NLL,R	PGRNl,R	PGRNl,L	DR,R	DR,L	ICd,R	ICd,L	CUN,L	CUN,R	SMT,R	SMT,L	MM,R	AV,R	MM,L	AV,L	GPi,L	STN,L	LH,L	CL,L	GPi,R	STN,R	LH,R	CL,R	MGv,L	MGv,R	IA,L	IA,R	SNc,L	DP,L	DP,R	SNc,R	RCH,R	RCH,L	TU,R	TU,L	SPFp,R	RN,R	PPN,R	MARN,R	NPC,R	RN,L	RR,R	MARN,L	PB,R	DMH,R	PPN,L	NPC,L	SPFp,L	RR,L	PB,L	DMH,L	CS,L	PCG,R	PCG,L	CS,R	IMD,L	IMD,R	AMd,R	AMd,L	MA,L	MA,R	LGv,R	LGv,L	TRN,R	TRN,L	LGd,R	LGd,L	SNr,R	SNr,L	VPL,R	VPL,L	CM,L	CM,R	MS,L	MS,R	CA2,L	CA2,R	VTA,R	VTA,L	NLOT,R	NLOT,L	PVT,L	PVT,R	SUBd,L	SUBd,R	VM,L	VM,R	POST,L	POST,R	VISpl,L	VISpl,R	LA,R	VISl,R	VISl,L	LP,R	RSPagl,R	RSPagl,L	LP,L	LA,L	COAa,L	EPv,L	PAA,L	TR,L	NDB,L	COAa,R	EPv,R	PAA,R	TR,R	NDB,R	RE,R	RE,L	TT,R	TT,L	LD,R	LD,L	VPM,L	VPM,R	AIp,L	AIp,R	PO,R	PO,L	RT,L	VAL,L	MD,L	RT,R	VAL,R	MD,R	BLA,L	BLA,R	FRP,L	FRP,R	CLA,R	PERI,R	SSp-n,R	SSp-n,L	AIv,R	ORBm,R	ILA,R	ORBm,L	AIv,L	CLA,L	PERI,L	ILA,L	GU,R	GU,L	AId,L	AId,R	ORBl,L	ORBl,R	ORBvl,L	ORBvl,R	VISam,L	VISam,R	SSp-m,L	SSp-m,R	AUDv,L	AUDv,R	SSp-ll,L	SSp-ll,R	AUDd,L	AUDd,R	ACAd,L	ACAd,R	RSPd,R	RSPv,L	RSPd,L	RSPv,R	PTLp,L	PTLp,R	SSp-tr,R	SSp-tr,L	SSp-ul,R	SSp-ul,L	SSs,L	SSs,R	SSp-bfd,R	SSp-bfd,L	MOs,L	MOs,R	MOp,L	MOp,R	TEa,L	TEa,R	ENTl,L	ENTl,R	VISal,L	VISal,R	VISp,R	VISp,L	PIR,L	PIR,R	PL,L	PL,R	EPd,R	COAp,R	EPd,L	COAp,L	ECT,L	ECT,R	VISC,R	VISC,L	AAA,L	AAA,R	OT,L	AON,L	OT,R	AON,R	SUBv,R	PAR,R	PAR,L	ENTm,R	ENTm,L	CA3,L	CA3,R	SUBv,L	BMA,R	BMA,L	ACAv,L	ACAv,R	PH,L	PH,R	DG,L	DG,R	LPO,L	LPO,R	LHA,L	LHA,R	ICe,R	ICe,L	MRN,L	SCm,R	MRN,R	SCm,L	PRNc,L	PRNc,R	PAG,L	PAG,R	APN,R	SCs,R	SCs,L	APN,L	FS,L	FS,R	VISpm,R	VISpm,L	MPO,L	MPO,R	BST,L	BST,R	ACB,R	ACB,L	MEA,L	MEA,R	GPe,R	PF,R	GPe,L	PF,L	AUDp,R	AUDp,L	ICc,L	ICc,R	CEA,L	CEA,R	GRN,L	GRN,R	IRN,L	XII,R	IRN,R	XII,L	AHN,R	AHN,L	PG,L	PG,R	SI,L	SI,R	PRNr,L	PRNr,R	PARN,L	PARN,R	V,R	MDRNd,L	MDRNd,R	V,L	VII,R	VII,L	VMH,R	VMH,L	PRE,R	CA1,R	PRE,L	CA1,L	LSr,L	LSr,R	CP,L	CP,R	FL,L	FL,R	RH,L	RH,R	MDRNv,L	MDRNv,R	LSv,L	LSv,R	CENT,L	CENT,R	LSc,R	LSc,L	SF,R	SF,L	PFL,R	PFL,L	PRM,R	PYR,L	PYR,R	PRM,L	CUL,L	CUL,R	MOB,L	MOB,R	SIM,R	SIM,L	AN,L	AN,R
Pedunculopontine nucleus,Left	PPN,L	Midbrain	7.7901		0.000732072	0.00315992	0	0	0.0028448	0.000161967	0.000675107	0	0	0	0	0.0197107	0.00313303	0.00804441	8.24436e-05	0	0.00630441	0.0101753	0	0	0	0	0	0	0.0101782	0.0257978	0.00442746	0.00368689	0.0122794	0.0139256	0.00283621	0.00137144	0.0205595	0.00693701	0.0105263	0.00631581	0.00145246	0.00409041	0.00229585	0.00773019	0.00537254	0.00125896	0.02731	0.0109883	0	0	0	0	0	0	0	0.00124218	0.00147026	0	0	0.0189484	0	0	0.0152367	0.0115005	0.000290368	0	0	0.000372076	0	0	0	0.00151408	0.0100014	0.016377	0.000197426	0	0.0175053	0.0296288	0	0.0548673	0.0821183	0.0176693	0.00411427	0	0.0189003	0	0.0600657	0	0.0364991	0.00477488	0.00717154	0.0273145	0.00195325	0.00233104	0.0465701	0.00544744	0.00542639	0	0	0.0020525	0.00024435	0.000714108	0.0231809	0.015645	0.0211415	0.10235	0.0138706	0.0282694	0	0.00711903	0.00557524	0.0319	0	0.000385117	0.0227234	0.00536681	0.0130414	0.00804762	0.0274027	0.00851117	0.0030148	0	0.0696219	0.0935984	0.0449427	0.00317703	0.00138067	0.000644326	7.72853e-05	0.00521636	0.0563148	0.192169	0	0.00508421	0.00322908	0.0295466	0.000155511	0	1.00158e-06	3.49475e-05	0.0882063	0.0484473	0	0.0103682	0.0190898	0.0088487	0	0.00745138	0	0.000121	0.000513965	0	0	0.0700556	0.00283159	0.0034815	0.0378355	0.110857	0	0.00221931	0	0.000882355	0	0	0.0248728	0.101751	0.0114608	0.0231706	0	0.00710707	0	0	0	0	0	0	0.0293762	0.0315015	0.000321425	0.00140337	0.000429614	0.00996459	0.0046322	0.0119045	0.0713479	0.0045203	0.00961362	0.125716	0	0	0	0	0.0752235	0	0.00282853	0.000507469	0	0.00303712	0.000775575	0.0436658	0.0172435	0.00109704	0.00293807	0	0.0675494	0.0474843	0.0151492	0.0589467	0.176863	0.140566	0.00597911	0.00645398	0.146532	0.0353762	0.0114007	0.000569847	0.00290995	0.0016405	0.00413607	0	0.0228853	0.18016	0.00228522	0.000589313	0.00418106	6.06044e-05	0.00246678	0.00588057	0.00148453	0.0320029	0	0	0.000525036	0	0.0652769	0.0186209	0	0	0.0485294	0	0	0.000833356	0.00949093	6.05081e-06	0	0	0.0283576	0.000701392	0.0121462	0.00143475	0.082827	0.117803	0.0711612	0.0572684	0	0	0.10681	0.181127	0.000720312	0.0971609	0.0457928	0.0670852	3.58078e-06	0.0677817	0	0	0	0	0	0	0	1.53165e-05	0.0514398	0.0024418	0.104492	0.00336354	0.0581313	0.0788353	0	0.0027238	0.00309469	0.000976147	0.0412016	0.00396326	0.000188149	0	0.00221726	0.00882501	0	0.0162118	0	0	0.0927957	0.00636027	0.00444172	0.0422525	0	0.000750535	0.00364976	0.00349134	0.00681932	0.00866434	0.00883564	0.0106715	0.000482612	0.000307159	0.00165005	0.000173486	0.000385141	0.0002311	0	0	0.0652627	0	0.00407568	0.00243715	0	0	0	0.000475954	0.0141995	6.81158e-05	0	0.00388347	0	0.000362964	0.00332662	0.00814374	0.00549662	0.00804062	0.00393372	0.00601708	0.00115143	0.00892856	0.00218362	0.000182524	0.152799	0	0	0.0160153	0.61269	0	0	0	0.00988899	0.029025	0	0.143091	0.0073726	0.124544	0	0.0193029	0.050542	0	0	0.00013795	0.099184	0.00520366	0.161246	0.00033853	0.0683496	0.00474088	0.000164643	0.012733	0.067623	0.0963883	0	0.183401	0.0531643	0.174109	0.00665676	0.00227104	0.00640165	0.00628206	4.77145e-06	0	0.0101913	0.00334691	0.00247152	0.00763093	0	0.00869085	0.0157487	0	0.00263089	0.0274703	0.000462269	0.0840498	0.0044989	0.00703156	0.0211934	0.039317	0	0.303119	0.000684759	0.0777326	0	0.0160777	0.00028929	0	0	0.0101406	0	0.00265062	0.817555	0.120891	0.0316928	0.01055	0.197902	0.0382329	0.0659107	0.0272585	0.197292	1.54527	0.0777801	0.226046	0.00646762	0.0180623	0.32128	0.343837	0.00951443	0.878878	0.00680043	0.0119782	0.0205632	0.0141956	0.106221	0.000151876	0.088946	0.00051772
Gigantocellular reticular nucleus,Right	GRN,R	Medulla	7.7901		0	0	2.68503e-07	1.92118e-05	0	0	0.00255621	0.000780829	0	0.00549543	0	0	0	0	1.37592e-05	0	0.112076	0.118696	0.010519	0.0760399	2.05572e-15	6.75105e-12	0.0351202	0.0337042	0	0	0	0	0	0.00116972	0	0.00887245	0	0	0	0	0	0	0	0	5.06642e-05	1.93138e-05	0.00550893	0.00343163	0.0542628	0.00188116	0.148302	0.129288	0	0	0	0	0.0563194	2.0503e-05	3.29195e-05	8.49132e-05	0.00629573	0.00014737	0	0	0	4.11108e-05	0	0	0.136356	0.563062	0.103314	0.0284381	0.0852203	0.0537843	0	0	0.000829333	0.00918945	0.26301	0.0707997	0	0	0.152377	0.000448983	0.172691	0.0997994	0.0103578	0.221571	0.0120588	0.0105723	0	0	0.785989	0.284996	0.0979469	0.517236	0	0	0	0	0	0	0	0	0	0.000415165	0	0	0.409468	0.585137	0.0602284	0.0791119	0	0	0	0.0290059	0	0.00297297	0.0448233	0.0855642	0	0.0460958	0.0130589	0.00424451	0.034193	0	0	0	0	2.16661e-05	0	0	0.519666	0.877753	0.000125081	1.71387e-05	1.08655e-06	0	0.014761	0	0.11907	0.187469	0.0661515	0.0715913	0	1.05804	0	0	0.000133089	0.000119841	0.000109128	0.000163722	0	0	0	0	0	0.000440519	0.00300829	0.00598186	0.0285051	0.0117871	0.000150774	0.000125329	0	0	0	0	0	0.000116088	0	0	0	0.0783801	0	0.000352727	0	0	0	0.0001414	7.9652e-06	0	0	0	0.0829182	0.00886266	0	0.0205809	0	0.000402119	3.55512e-05	6.46691e-05	0	0.00294554	0.00440016	0.0248614	0.000149163	0	0	0	0	0	0	0.0047388	0.0633144	0.163622	0	0	0	0	0.000367295	0.00028341	0.00110686	0.00236043	0	3.57962e-05	0.000512425	1.28092e-05	0	0.0235181	0	0	0	2.45003e-06	0.000112734	0	0	0.000301128	0	0	0	0	0	0	0	0	0	0	0.000156036	0	0	0	0.0017154	5.00867e-06	1.22723e-05	0	0	0	0	0	0	0	0	0	0	0	0	0.00106661	0	0	0	0.00422919	0	0	0	0	0	0	0	0	0	0	0	0	0	6.20623e-06	0	0	0	0	0	0	0	0	0	0	0	0	0.00425634	0	0	0	0	0	0	0	0	0	0	0	0	0	0	0	0.0118001	0.0223004	0.00918946	0.00304572	0	0	3.28303e-05	0	0	0.000341906	4.7008e-05	0.00529919	4.19638e-05	0.0198997	0.000237887	0.000700529	0.000352806	0.0021369	6.96865e-05	0.000771334	0.000126755	0.000560974	1.99189e-05	0.00970728	0.0164235	0	0.00328453	0.00782573	0	2.97873e-05	0.00600733	0.0252219	0	0.000105721	0.029025	0.19702	0.124719	0	0	0.264741	4.62858	0.507676	0	0.352943	0	0	0	0	0	0	0	0.0186072	0	0	0	0.00118094	0	0	0.000402042	0	0	0	0.0923746	0	0.0866433	0	0.00949464	0.0122499	0	0	0	0.000620498	0	0.000220876	3.61329e-06	0	0	0	4.68461e-06	0.000424944	3.8487e-05	0.000349904	0.0352784	0	0	0	0	0	2.38151e-05	0	0	0.000824599	0	0	0.000471886	0	0	0.00412041	2.85014e-05	1.25082e-05	0	0.0416366	0.0231146	0.252451	0	0	0.0163939	0.0433297	0.0326903	0.047078	0.309556	0.0992557	0.0326994	0.37907	0	0.00300369	0.205159	0	0.00428408	0.00966981	0.0775162	0.0513718	0	3.85282e-05	0	5.00998e-05
Intermediate reticular nucleus,Right	IRN,R	Medulla	7.7901		0	0	1.17192e-06	3.30969e-05	0	0	0	0	0	0.00205797	0	0	0	0.000164277	0	2.62743e-06	0.18283	0.132483	0.24751	0.15013	6.05157e-05	2.57288e-14	0.0138499	0.0396468	0	0	0	0	0	0.0012939	0	0.0112002	0.00390636	0	0	0	0	0	0.00279566	0	0	0	0	0	0	0	0.10099	0.122919	0	0	0	0	0	0	0	0	0.029475	0.00874413	0	0	0	0	0	0	0	0	0.0216224	0.00569471	0.0720922	0.0323531	0	9.83202e-05	0	0	0.201436	0.0987613	0	0.000432372	0.356572	0.0354836	0.251825	0	0.00553829	0.00795663	0.00557574	0.186146	0	0	0.25346	0.0597426	0.014851	0.150278	0	0	0.000958487	0	0	0	0	0	0	0	0.0195648	0.00163162	0.422562	0.634953	0	0.0568907	0	0	0	0	0	0	0.061072	0.199974	0	0.000263492	0.000877741	0	0.0195159	0.0159892	0	0	0	0	0.00744247	0.000250835	0.00113565	0.536778	0	0	0	0	7.57793e-05	0	0.0228832	0.14461	0.0826758	0.15179	0.786901	1.59787	0	0	0	0	0.000357687	0	0.00168406	0	0	0	0	0	0.0155484	0.0187048	0.0152236	0.00337709	0.000325355	0	0	0	0	0	0	0	0	0	0	0.0334058	0	0	0	0	0	0	0	0	0	0	0.0294373	0	0	0.00840188	0	0	0	0	0	0.00517544	0.00431554	0.0288234	0	0.000362744	0	0	0	0	0.00191216	0.00364218	0	0.39563	0	0.000357737	0	0	0	0	0.00423974	0	0.00213939	0.00312771	0.00237368	0.0102871	0	0.0938961	0.00100037	0	0	0	0	0	0	0	6.8875e-05	0	0	0	0	0	0	0.0012443	0	0	0.000331555	0	0	0	0.00500096	0	2.26398e-05	0	0	0	0	0	0	0	0	0	0	0	0	0.00128886	0	0	0	0.00239667	0	0	0	0	0	0	0	0	0	0	0	0	0	6.75913e-06	0	2.24735e-05	0	0	0	0	0	0	0	0.0113241	0	0	0.00123739	0	0	0	0	0	0.0006899	0.00295019	0	0	0	0	0	0	0	0	0.00325822	0.020222	0.0182085	0.000976138	0	0	0	0	0	0	0.00486167	0.00666523	7.81723e-06	0	0	0	0.000215342	0.0013004	0	0	0	0.00123545	9.37966e-05	0.0106337	0.0221945	0.000474893	0.0090717	0.0169973	0.000809375	0.0084629	0.00140621	0.0298053	0	0.000662924	0.143091	0.145527	0.118469	0	0.264741	0	4.74554	0.352943	0.863031	0.270625	0	7.01045e-05	0	0	0	0	0	0	0.0368072	0	0	0.00249953	0	0	0	0	0	0	0.0166949	8.23178e-05	0.0161824	0.00411835	0.022408	0.04612	1.49275e-05	0.000138329	0	0	0.0143447	0	0	0	0	0	0	0	0	0	0.0174118	0.002033	0	0	0	0	0	0	0	0.00238256	0	0	0	0	0	0.00161614	0	0	0	0.0562089	0.0165239	0.541143	0	0	0.142348	0.0199405	0.0145195	0.0273178	0.0333773	0.042071	0.0120555	0.268486	0.184509	0.0148191	0.403976	0	4.53962e-05	0.00279202	0.0773341	0.0406188	0	0	0	0
Superior olivary complex,Left	SOC,L	Pons	7.7901		0	0	6.24754e-07	9.2537e-09	0	0.00254336	0	0	0	0	0	0	0	0	0	0	0.000860118	0.000513135	0	0	0	1.62942e-15	0	0.0049229	0	0	0	0	0	0	0.00430962	0.00103766	0.0100073	0	0	0	0	0	0.24437	0.199451	0.00727061	0	0	0	0.000198823	0.000270931	0.00189611	0.00880466	0.00988349	0.0252479	0	0	0	0	0	0.00405484	0	0	0	0	5.11179e-06	9.17033e-06	0	0	0	0	2.19544e-05	0	0	0	0	0	0	0	0.338531	0	0.000184087	0	0	0.00181522	0.0129403	0.00111709	0	0	0.000728423	0.00215854	0	0	8.82488e-05	0.000424307	0.0119583	0	3.89012e-05	0	0	0	0.00382945	0.000161541	0.0246204	0.0250036	0.000287212	0	0.0147581	0.00344224	0	0.00104487	2.15527	0	0	0	0.00395516	0	0.0060762	0	0.00375853	0	0	2.52877e-05	0	0	0	0	0	0	0	0	0.000158153	0	0.0120894	0.317781	0	0	6.48608e-06	0.00196529	7.24279e-06	0	0.0442561	0.0469023	0.887241	0.86135	0.0116345	0.0146553	0.000728892	0	0.00962981	2.05789e-05	0	0	0	0.000617021	0	0	0.0284398	0	0.000338029	0.00229672	0	0.00448047	0	0	0	0	0	0	0	0.000308627	0.00247467	0	0	0	1.05554e-05	0	0	0	0.00320344	0.00138527	0.00494175	0.000862551	8.81888e-05	0.00423744	0.488131	0	0.0767514	0.00460279	0	0	0.000169576	0	1.71883e-05	0	0.000466461	0	0	0	0	0	0	0	0.000851998	0	0.0816016	0.00203327	0	0	0.00103342	0	0	7.40843e-07	0.00415921	0.267937	8.09553e-05	0.00832862	0	0.0011988	0.00123286	0	0.00334788	0	0	6.91502e-06	0	0	0.00844108	0.000107233	0.0326553	0	0.0336312	0	0	0	8.51864e-05	0.0438629	0	0	0.000159678	0	0	0	0	0	1.55548e-05	0.00198932	0	0	0.000268135	0	0.48866	0.0790054	0	0	0	0	0	0.000314539	0	0.000790456	0	0.0100984	0	0	0	0	2.98037e-06	0	7.07265e-05	0	0	0	0	0	0	0.00129443	0	0	0	0	7.73808e-05	0	0	0	0.000693379	0	0.00098553	5.73818e-05	0	0	0	6.4325e-05	0	0.00026459	0	0	0	0	0	0	0	0	0	0	0.00119367	0	0.000639027	0.0043059	0.0134452	0	0	0	0	0	0.00105815	0.00362151	0	0.000173368	0	0	0	0.00261218	0.00685157	0.000177412	0	0	0	0.00103296	0.000233621	0	0.00131799	0.000545151	0.00505242	0.00177879	0.00519467	0.000317948	0	0	0	0.00210113	0	0.00988899	4.62858	4.74554	0	0	0	0.863031	0	0.00152599	0.000664562	0.0298352	0.0615066	0	0.00806922	8.24488e-05	0.0132476	0.0067929	0.0568409	0	0.00644729	0.000188546	0.00961214	0.00137347	1.05154e-05	0	0.000116695	0.0271189	0.0020987	0.0641413	2.1936e-05	0.000296736	0	0	0.0121687	0	0	0.0546571	0	0.0270254	0.00352786	0	0	0	0.0142222	0	0	0.000728482	3.12535e-05	0	0	0.00018567	0.000775501	0	0.00249941	0	0	0.00172542	0.00877634	0	0	0.000785456	0	0	0.00134841	0.00960039	0	0.00574019	0.000789543	0	0	0	0.00474526	0	0	0	0.000154627	0.000415312	0	0	0.00499699	0.000644941	0.000208654	0.00030327	0.000520246	0.00232586	0	0	0	0
Gigantocellular reticular nucleus,Left	GRN,L	Medulla	7.7901		0	0	1.92118e-05	2.68503e-07	0	0	0.000780829	0.00255621	0.00549543	0	0	0	0	0	0	1.37592e-05	0.118696	0.112076	0.0760399	0.010519	6.75105e-12	2.05572e-15	0.0337042	0.0351202	0	0	0	0	0	0.00887245	0	0.00116972	0	0	0	0	0	0	0	0	1.93138e-05	5.06642e-05	0.00343163	0.00550893	0.00188116	0.0542628	0.129288	0.148302	0	0	0	0	8.49132e-05	3.29195e-05	2.0503e-05	0.0563194	0.00014737	0.00629573	0	0	4.11108e-05	0	0	0	0.563062	0.136356	0.0284381	0.103314	0.0537843	0.0852203	0	0	0.00918945	0.000829333	0.0707997	0.26301	0	0	0.000448983	0.152377	0.0997994	0.172691	0.221571	0.0103578	0.0105723	0.0120588	0	0	0.284996	0.785989	0.517236	0.0979469	0	0	0	0	0	0	0	0	0.000415165	0	0	0	0.585137	0.409468	0.0791119	0.0602284	0	0	0.0290059	0	0.00297297	0	0.0855642	0.0448233	0.0460958	0	0.00424451	0.0130589	0	0.034193	0	0	2.16661e-05	0	0	0	0.877753	0.519666	1.71387e-05	0.000125081	0.014761	0	1.08655e-06	0	0.187469	0.11907	0.0715913	0.0661515	1.05804	0	0	0	0.000119841	0.000133089	0.000163722	0.000109128	0	0	0	0	0.000440519	0	0.00598186	0.00300829	0.0117871	0.0285051	0.000125329	0.000150774	0	0	0	0	0	0.0783801	0	0	0.000352727	0.000116088	0	0	0	0	0.0001414	0	0	7.9652e-06	0	0	0.0205809	0	0.00886266	0.0829182	0.000402119	0	6.46691e-05	3.55512e-05	0.00294554	0	0.0248614	0.00440016	0	0	0	0.000149163	0	0	0.0047388	0	0.163622	0.0633144	0	0	0	0	0.00028341	0.000367295	0.00236043	0.00110686	0.000512425	1.28092e-05	0	3.57962e-05	0.0235181	0	0	0	0	0.000112734	2.45003e-06	0	0	0	0	0.000301128	0	0	0	0	0	0	0	0	0.0017154	5.00867e-06	1.22723e-05	0	0.000156036	0	0	0	0	0	0	0	0	0	0	0	0	0	0	0.00422919	0	0	0	0.00106661	0	0	0	0	0	0	0	0	0	0	0	6.20623e-06	0	0	0	0	0	0	0	0	0	0	0	0	0	0	0	0.00425634	0	0	0	0	0	0	0	0	0	0	0	0	0	0	0.0223004	0.0118001	0.00304572	0.00918946	0	0	4.19638e-05	0.000352806	0.0198997	0.000237887	0.000700529	0.0021369	3.28303e-05	0	0.000341906	4.7008e-05	0	0.00529919	0.000771334	6.96865e-05	0.000560974	0.000126755	0	0.0164235	0.00970728	1.99189e-05	0.00782573	0.00328453	2.97873e-05	0	0.0252219	0.00600733	0.000105721	0	0	0.124719	0.19702	0.029025	0.507676	0.352943	0	0	4.62858	0.264741	0	0	0	0	0	0	0.0186072	0	0	0	0	0.000402042	0	0	0.00118094	0	0	0	0.0866433	0	0.0923746	0	0.0122499	0.00949464	0	0	0.000620498	0	4.68461e-06	0.000424944	3.8487e-05	0.000349904	0	0	0	0.000220876	3.61329e-06	0	0	0.0352784	0	0	0	0	0	0.000824599	2.38151e-05	0	0	0	0.00412041	0	0	0.000471886	1.25082e-05	2.85014e-05	0.0231146	0.252451	0	0.0416366	0	0	0.309556	0.0326994	0.37907	0.0992557	0.0163939	0.047078	0.0433297	0.0326903	0.205159	0	0	0.00300369	0.00966981	0.00428408	0.0513718	0.0775162	0	5.00998e-05	0	3.85282e-05
Superior olivary complex,Right	SOC,R	Pons	7.7901		0	0	9.2537e-09	6.24754e-07	0.00254336	0	0	0	0	0	0	0	0	0	0	0	0.000513135	0.000860118	0	0	1.62942e-15	0	0.0049229	0	0	0	0	0.00430962	0	0.00103766	0	0	0	0.0100073	0	0	0	0	0.199451	0.24437	0	0.00727061	0	0	0.000270931	0.000198823	0.00880466	0.00189611	0.0252479	0.00988349	0	0	0.00405484	0	0	0	0	0	0	0	9.17033e-06	5.11179e-06	0	0	0	0	0	2.19544e-05	0	0	0	0	0	0	0	0.338531	0	0.000184087	0.00181522	0	0.00111709	0.0129403	0	0	0.00215854	0.000728423	0	0	0.000424307	8.82488e-05	0	0.0119583	0	3.89012e-05	0	0	0.000161541	0.00382945	0.0250036	0.0246204	0	0.000287212	0.00344224	0.0147581	0.00104487	0	0	2.15527	0	0	0	0.00395516	0	0.0060762	0	0.00375853	2.52877e-05	0	0	0	0	0	0	0	0	0	0	0.000158153	0.317781	0.0120894	0	0	7.24279e-06	0	6.48608e-06	0.00196529	0.0469023	0.0442561	0.86135	0.887241	0.0146553	0.0116345	0	0.000728892	2.05789e-05	0.00962981	0	0	0.000617021	0	0	0	0	0.0284398	0.00229672	0.000338029	0.00448047	0	0	0	0	0	0	0	1.05554e-05	0	0	0.00247467	0	0.000308627	0	0	0	0	0.00138527	0.00320344	0.000862551	0.00494175	0.00423744	8.81888e-05	0.00460279	0.0767514	0	0.488131	0	0	0	0.000169576	0	1.71883e-05	0	0.000466461	0	0	0	0	0	0	0	0.000851998	0.00203327	0.0816016	0	0	0	0.00103342	7.40843e-07	0	0.267937	0.00415921	0	0.0011988	8.09553e-05	0.00832862	0	0.00123286	0	0.00334788	0	0	6.91502e-06	0	0.0326553	0	0.00844108	0.000107233	0	0	0.0336312	0	0.0438629	8.51864e-05	0	0	0	0	1.55548e-05	0.00198932	0.000159678	0	0	0	0.000268135	0	0	0	0.0790054	0.48866	0	0	0	0	0	0.0100984	0	0	0	0.000314539	0	0.000790456	0	0	0	2.98037e-06	0	0	7.07265e-05	0	0	0.00129443	0	0	0	0	0	0	0	7.73808e-05	0	0	0.00098553	5.73818e-05	0.000693379	0	0	0	6.4325e-05	0	0	0	0.00026459	0	0	0	0	0	0	0	0	0	0	0.00119367	0.0043059	0.000639027	0	0.0134452	0	0	0.000173368	0	0	0.00261218	0	0	0	0.00105815	0	0.00362151	0.000177412	0.00685157	0	0	0	0.000233621	0.00103296	0	0.000545151	0.00131799	0.00177879	0.00505242	0.000317948	0.00519467	0	0	0.00988899	0	0.00210113	0	0	0.863031	0	4.62858	0	4.74554	0.00152599	0	0	0.0132476	0.0067929	0.000664562	8.24488e-05	0.00806922	0.0298352	0.0615066	0.000188546	0.00961214	0.00137347	0.0568409	0	0.00644729	0	1.05154e-05	0.0020987	0.0641413	0.000116695	0.0271189	0.000296736	2.1936e-05	0	0	0	0.0121687	0	0	0.0142222	0	0	0.00352786	0	0.0546571	0	0.0270254	0.000728482	0	0	3.12535e-05	0.00018567	0	0.00249941	0	0.000775501	0	0	0	0.000785456	0	0.00172542	0.00877634	0	0	0	0.00574019	0.00134841	0.00960039	0	0.000789543	0	0.000154627	0.000415312	0	0	0	0	0.00474526	0.00499699	0.000644941	0	0	0.00030327	0.000208654	0.00232586	0.000520246	0	0	0	0
Intermediate reticular nucleus,Left	IRN,L	Medulla	7.7901		0	0	3.30969e-05	1.17192e-06	0	0	0	0	0.00205797	0	0	0	0.000164277	0	2.62743e-06	0	0.132483	0.18283	0.15013	0.24751	2.57288e-14	6.05157e-05	0.0396468	0.0138499	0	0	0	0	0	0.0112002	0	0.0012939	0	0.00390636	0	0	0	0	0	0.00279566	0	0	0	0	0	0	0.122919	0.10099	0	0	0	0	0	0	0	0	0.00874413	0.029475	0	0	0	0	0	0	0	0	0.00569471	0.0216224	0.0323531	0.0720922	9.83202e-05	0	0	0	0.0987613	0.201436	0.000432372	0	0.0354836	0.356572	0	0.251825	0.00795663	0.00553829	0.186146	0.00557574	0	0	0.0597426	0.25346	0.150278	0.014851	0	0	0	0.000958487	0	0	0	0	0	0	0.00163162	0.0195648	0.634953	0.422562	0.0568907	0	0	0	0	0	0	0	0.199974	0.061072	0.000263492	0	0	0.000877741	0.0159892	0.0195159	0	0	0	0	0.000250835	0.00744247	0.536778	0.00113565	0	0	7.57793e-05	0	0	0	0.14461	0.0228832	0.15179	0.0826758	1.59787	0.786901	0	0	0	0	0	0.000357687	0	0.00168406	0	0	0	0	0.0187048	0.0155484	0.00337709	0.0152236	0	0.000325355	0	0	0	0	0	0.0334058	0	0	0	0	0	0	0	0	0	0	0	0	0	0	0.00840188	0	0	0.0294373	0	0	0	0	0.00517544	0	0.0288234	0.00431554	0	0	0	0	0.000362744	0	0.00364218	0.00191216	0.39563	0	0.000357737	0	0	0	0	0	0	0.00423974	0.00237368	0.0102871	0.00213939	0.00312771	0.0938961	0	0	0.00100037	0	0	0	0	6.8875e-05	0	0	0	0	0	0	0	0.0012443	0	0	0	0.00500096	0	2.26398e-05	0	0.000331555	0	0	0	0	0	0	0	0	0	0	0	0	0	0	0.00239667	0	0	0	0.00128886	0	0	0	0	0	0	0	0	0	0	0	6.75913e-06	0	0	2.24735e-05	0	0	0	0	0	0	0	0	0	0	0.0113241	0	0.00123739	0	0	0.00295019	0.0006899	0	0	0	0	0	0	0	0	0	0	0.020222	0.00325822	0.000976138	0.0182085	0	0	7.81723e-06	0.000215342	0	0	0	0.0013004	0	0	0	0.00486167	0	0.00666523	0	0	0.00123545	0	0.000474893	0.0221945	0.0106337	9.37966e-05	0.0169973	0.0090717	0.0084629	0.000809375	0.0298053	0.00140621	0.000662924	0	0	0.118469	0.145527	0.143091	0.352943	0.270625	0.863031	0.264741	4.74554	0	7.01045e-05	0	0	0.0368072	0	0	0	0	0	0	0	0	0	0	0.00249953	0	0	0	0.0161824	0.00411835	0.0166949	8.23178e-05	0.04612	0.022408	0.000138329	1.49275e-05	0	0	0	0	0	0	0	0	0.0143447	0	0	0	0.002033	0.0174118	0	0	0	0	0	0.00238256	0	0	0	0	0.00161614	0	0	0	0	0	0.0165239	0.541143	0	0.0562089	0	0	0.0333773	0.0120555	0.268486	0.042071	0.142348	0.0273178	0.0199405	0.0145195	0.403976	0	0.184509	0.0148191	0.00279202	4.53962e-05	0.0406188	0.0773341	0	0	0	0
Cuneiform nucleus,Left	CUN,L	Midbrain	8.11308		6.83144e-05	0	4.19507e-07	0	0	0.000151889	0.000544482	0	0	0	0.0123288	0	0	0	8.11854e-05	0	0	0	0	0.00668495	2.34482e-06	1.09868e-06	0	0.0135723	0.000402513	0	0.000570414	0.000405336	0.00023806	0.00313641	0	0.000904801	0.00779241	0.00459594	0	0	0.000157714	0.000338694	0	0.0123185	0	6.02365e-06	0.0016982	0	0.00147037	0.000133796	0	0	0	0	0.0037983	0	0	0	0	0.0146261	0	0	0	0	0	0	0	0.0047116	0.000131144	0	0	0	0.00232687	0	0.00290108	0.0120224	0.00434742	0.0069318	0	0	0.0450113	0.00843925	0.0027431	0.000777423	0.0037714	0	0.032312	0.100778	0.00111729	8.59731e-05	0.00201268	0.0026505	0.00591697	0.00125763	0.00932764	0	0.0007026	0.00124063	0.0356859	0.129309	0	7.02531e-05	0.0194039	0.0298934	0.00282481	0.00479049	0.00472038	0.00460785	0	0.000591566	0.00426591	0.000654364	0	0.000118784	0.0168874	0	0.00152352	0.074756	0.00485207	0	0	0	0	0	0.0562921	0	0	0	0	0	0.0347049	0.105696	0	0	0.00123329	0	4.27952e-05	0	6.74378e-05	0	0.00853777	0.0125433	0	0	0.00191649	0.00995778	0	0.0155176	4.45792e-05	0.000405178	0	0	0	0	0.000962833	0	0.0107269	0.0117254	0.00123372	0.00122263	0.00167577	0.00136581	0	0	0.00234818	0.0619399	0.00150217	0.0391884	7.66485e-05	0	0	0	0	0.000469553	3.57654e-05	0	0.0294435	0.00104722	0.00014123	0.00294867	0.000217432	0.00239279	0.00590021	0.00684133	0.0368832	0.00863693	0.0107316	0.0145548	0.00765728	0	0	0.000114268	0	0	0.00273221	0.00340365	0.00692497	0.000746978	0.000242837	0	0.000688059	0	0	0	0	0.00955881	0.0116534	0.0677574	0	0.0236344	0.000977287	0.00156669	0.059648	0.02784	0	0.000188705	0	0	0.0268645	0.00410618	0.0774339	0.113779	0.00152177	1.26724e-05	0	0	0.00047732	0.00109682	0	0	0	0.000920688	0	0	0.00299087	0.00470474	0	0	0.00215292	0	0	0	0.00336668	4.41252e-05	0	0.000364015	0	8.29275e-06	0	0	0	0	0.00729092	0.00783875	0	3.63228e-05	0	0	0.00797944	0.0370353	0	0.0178341	0.00122259	0.0282319	0.000242127	0	0.00441949	0.00209398	2.64034e-05	0	0	0	0	0.0017303	0	0.000903686	0	0	0.00804622	0.00204954	0.00792533	0.000387775	0.00863004	0.00681236	4.77473e-05	0	0.000996046	0	0	0	0.0285359	0	0	0.00358908	0.000344255	0	0	0.00030297	0	8.01691e-05	0.00269626	0	0.00364289	0.00688461	0.000981025	0.00310451	8.69671e-05	0.0010476	0	3.7964e-05	0	0	0	0	0.0149239	0.0067512	0	0.0179146	0	6.58574e-05	0.00794509	1.60078e-05	0	0.00925394	0.00320491	0.000174497	0	0.00220743	0.000633867	0	0.000337429	0.00167341	0.000449789	0.0124016	0.00216661	0.00315249	0	0.0304178	0.124544	0.161699	0.0891171	0.0073726	0	0	0	0	0.00152599	7.01045e-05	0	0.234498	0.361296	0.0833312	0.0463213	0.185213	0	0.00215173	0.0869937	0.039274	0.697508	3.79818e-05	0.108131	0.0628679	0	0.00270134	0.0335068	0.0589193	0.469379	0.0637679	0.0418071	0.0629292	0.00230793	0.00789088	0.000999439	0	0	0	0.00464265	0.000534527	0	0.000660122	0.000212105	0	0.0124803	0.000843643	0	0	0	0.0111279	0.00107802	0.00198186	0	0	0	0.0690767	0.00171516	0.0219568	3.94946e-05	0.00164378	0.000459023	0.00223334	0	0.0129849	0.0028937	0.00171494	1.07507	0.0679908	1.19582	0.00694062	0.0435978	0.0231049	0.00473705	1.28079	0.0561768	0	0.0159044	0.248229	0.926558	0.010365	0.0321937	0.122526	0.0182348	0.0543656	3.15918e-05	0.000981123	0.00107495	0.00732075	0.0578181	3.07609e-05	0.0625152	0.000599202
Cuneiform nucleus,Right	CUN,R	Midbrain	8.11308		0	6.83144e-05	0	4.19507e-07	0.000151889	0	0	0.000544482	0	0	0	0.0123288	0	0	0	8.11854e-05	0	0	0.00668495	0	1.09868e-06	2.34482e-06	0.0135723	0	0	0.000402513	0.00023806	0	0.000570414	0.000904801	0.000405336	0.00313641	0.00459594	0.00779241	0	0	0.000338694	0.000157714	0.0123185	0	6.02365e-06	0	0	0.0016982	0.000133796	0.00147037	0	0	0	0	0	0.0037983	0.0146261	0	0	0	0	0	0	0	0	0	0.0047116	0	0	0.000131144	0	0	0	0.00232687	0.0120224	0.00290108	0.0069318	0.00434742	0	0	0.00843925	0.0450113	0.000777423	0.0027431	0	0.0037714	0.100778	0.032312	8.59731e-05	0.00111729	0.0026505	0.00201268	0.00125763	0.00591697	0	0.00932764	0.00124063	0.0007026	0.129309	0.0356859	7.02531e-05	0	0.0298934	0.0194039	0.00479049	0.00282481	0.00460785	0.00472038	0.000591566	0	0.000654364	0.00426591	0.000118784	0	0	0.0168874	0.074756	0.00152352	0	0.00485207	0	0	0	0	0	0.0562921	0	0	0	0	0.105696	0.0347049	0	0	0	0.00123329	6.74378e-05	0	4.27952e-05	0	0.0125433	0.00853777	0	0	0.00995778	0.00191649	0.0155176	0	0.000405178	4.45792e-05	0	0	0	0	0	0.000962833	0.0117254	0.0107269	0.00122263	0.00123372	0.00136581	0.00167577	0	0	0.00150217	0.0391884	0.00234818	0.0619399	3.57654e-05	0.000469553	0	0	0	0	7.66485e-05	0	0.00104722	0.0294435	0.00294867	0.00014123	0.00239279	0.000217432	0.00684133	0.00590021	0.0145548	0.0107316	0.00863693	0.0368832	0	0.00765728	0.000114268	0	0	0	0.00340365	0.00273221	0	0.000688059	0	0.00692497	0.000746978	0.000242837	0	0	0.00955881	0	0.0677574	0.0116534	0.0236344	0	0.00156669	0.000977287	0.02784	0.059648	0	0	0	0.000188705	0.00410618	0.0268645	0.113779	0.0774339	0	0	1.26724e-05	0.00152177	0	0	0.00047732	0.00109682	0	0	0	0.000920688	0.00470474	0.00299087	0	0	0.00336668	4.41252e-05	0	0.000364015	0.00215292	0	0	0	0	0	0	8.29275e-06	0	0	0.00783875	0.00729092	3.63228e-05	0	0	0.0178341	0.00122259	0.0282319	0	0	0.00797944	0.0370353	0	0.000242127	0.00209398	0.00441949	0	0	2.64034e-05	0	0	0.000903686	0	0.0017303	0	0	0.00204954	0.00804622	0.000387775	0.00792533	0.00681236	0.00863004	0.000996046	0	4.77473e-05	0	0	0	0	0.0285359	0	0.000344255	0.00358908	0	0.00030297	0	0.00269626	0	0	8.01691e-05	0.00688461	0.00364289	0.00310451	0.000981025	0.0010476	8.69671e-05	3.7964e-05	0	0	0.00794509	0.0179146	0	6.58574e-05	1.60078e-05	0	0	0	0.0149239	0	0.0067512	0.00925394	0	0.000174497	0.00320491	0	0.000633867	0.00220743	0	0.00167341	0.000337429	0.0124016	0.000449789	0.00315249	0.00216661	0.0304178	0	0.0073726	0.0891171	0.161699	0.124544	0	7.01045e-05	0.00152599	0	0	0	0.234498	0	0.185213	0.0869937	0.039274	0.361296	0.00215173	0	0.0833312	0.0463213	0.0628679	0	0.00270134	0.697508	3.79818e-05	0.108131	0.0589193	0.0335068	0.0418071	0.0629292	0.469379	0.0637679	0.00789088	0.00230793	0	0.000999439	0	0	0.0124803	0.000843643	0	0	0	0.000212105	0.00464265	0.000534527	0	0.000660122	0.0111279	0	0.00198186	0.00107802	0	0	0.00171516	0.0219568	0	0.0690767	0.00223334	0	0.0129849	3.94946e-05	0.00164378	0.000459023	0.00171494	0.0028937	1.19582	0.00694062	1.07507	0.0679908	0.0231049	0.0435978	0.0159044	0.926558	0.010365	0.248229	0.00473705	0	1.28079	0.0561768	0.0182348	0.0543656	0.0321937	0.122526	0.000981123	3.15918e-05	0.00732075	0.00107495	0.0625152	0.000599202	0.0578181	3.07609e-05
Superior colliculus, sensory related,Left	SCs,L	Midbrain	8.11308		0	0.00150739	7.73261e-05	1.2797e-05	0	0.00178878	0	1.25402e-06	0.00887216	0	0.0012593	0.00735162	0	0	0	0.000266756	0.000351881	0.0016503	0	0	0.00321837	0.00116439	0	0	0.000566811	0	0	0	0	0	0	0	7.42238e-05	1.2515e-06	0.000340805	0.00220283	0	0	0.00388867	0	0.000123024	0.00120069	0	0.00204924	0	4.52982e-05	0.00111448	0.000247118	0.000937816	0.00225454	0	0.000173316	0.151059	0.0201952	0.0221127	0.0150771	0.000107789	7.08426e-05	0	0	0	0	0.000421899	0.0020929	0.00117226	0.000655278	0	0	0	0	0.00112619	0.00266451	0	0	0	0.000462233	0.00989799	0	0	0	0	0	0.000339791	0	0.00022425	0.000440592	0.000480581	0.00214361	0.000470645	0.00109267	0	0	0.000510225	0.000456946	0.00546953	0.0069964	0.00354355	0.000565325	0	0	0	0	0.00122636	6.92652e-05	0	0	0	0	0	0	0.0012557	0	0	0.00133255	0	0	9.88449e-06	0	0	0.0201374	0	0	0	0	0	0.00562598	0.00021235	0	0.000167182	0.00153466	7.46238e-05	9.93254e-05	0.000354997	0	0.000244891	0.0232288	0.00822746	0.015367	0	0	0.00130056	0.00108954	0.0834595	0.00662963	0	6.15921e-05	0.00425863	0	0.000498606	0.0206745	0.00285733	0.0012829	0	0	0	1.38795e-05	2.54009e-05	0.00013475	0	0	0	0.000507868	0	5.30062e-05	0.0016679	0	0	0	0	0	0.000231271	0.0875844	0.000307508	0.000553513	0.000329446	0	0.000322561	0.00142458	0	1.69869e-05	0	0.0183572	0.00911077	0	0.00742252	0.0235163	0.0683129	0	0.0348456	0.00304527	4.25418e-05	0	0.000420324	0.000688963	0	0.00620925	0	0.0710861	0	0	0.00766084	0.0274493	0.00134301	0.000851189	0	0	0.00023405	0.000182685	0.0058611	0.0157421	0	0	0	0	0.000255914	0.000189408	0	0	0	8.76272e-05	0	0	8.20716e-05	0.000594575	0	0	0	0	0	0	0	0	0.00189793	0	0.00216995	0	0	0.00108906	0.00338011	0.000118803	0	0.00165895	0	0	0	0.000425061	0	0	0.00262212	0.000403961	0	0.000657422	0.000117914	0	0.00946622	0.0287304	0	9.34526e-05	0.00561747	0.0128156	0.0106465	0.00644397	0.00490296	0.00646003	0.00240607	0	0	0	0	0.000159677	0.000525928	0	0.000195764	0	0.384584	0.602368	0.00363589	9.64717e-05	0.734776	0.0680993	0.000379735	0.00603535	0.00731672	0.0152354	0.0021144	0.0182284	0.1314	0	0	0	0	0	0	0	0.00235079	0	0	0	0.00945464	0.0231321	0	1.03119e-05	0.00521071	0.000145777	5.21162e-06	1.06094e-05	0.30993	0.143446	0.115809	0.0911359	0.0337851	0.0339872	0.0219316	0.00330962	0	0.00142723	0.0397278	0.00130854	0	0	0.00119117	0	0	0	0	0	0	0	0	0	0	0.000115613	0.00324694	0.00117325	0	0	0	0	0	0	0.000664562	0	0	0	0.361296	0.185213	0	1.28721	0.314788	0.0859451	2.46458	1.13297	0.417353	0.07346	0.485373	0.0661446	0.111252	0.0745277	0.00598022	0.00379359	0.04057	0.0498002	0	0.0116639	0	0.0109396	1.63361e-05	0	0	0	0.000134608	0	0	8.18908e-05	0.000142327	0.000333008	0	0.0772621	0	0	6.97424e-05	0	0.00728597	0.0333991	0.0109291	0.0132574	0	0	0.00261814	0.00211279	0.00381378	0.00114678	0.000167163	0.000487826	7.97519e-07	0	0.000282181	0	0	1.77493e-06	0.0416525	0	0	0.00737286	0.00326517	7.5617e-05	0.271026	0.329474	0.259569	0.00744065	0.00671248	0.00135377	0.0268337	0.0295606	0	0.000649736	0	0.0110568	0.00146264	0.00775897	0	0	0	0	0.000179201	0.00610305
Nucleus of the lateral lemniscus,Left	NLL,L	Pons	8.11308		0.000313766	0	0.000368219	0	0	0.000171443	0.0710202	0	0.000506751	0.00212757	0.0132913	0.0102653	0	0	0	0	0.000381954	0	0	0	0.00121191	5.4554e-06	0	0	0.000102674	0	0	0	0	0	0	3.58482e-05	0.00516242	0	0	0	0	0	0	0.379436	0	0	0.000910947	0	0.00323241	0.00051953	0.00621988	0.0100915	0.124027	0.264675	0.00146259	0.00926009	0.00488199	0	8.41116e-05	0.00690682	0	0	0	0	0	0.000183238	0.0119205	0.039845	0.000857506	0.00146573	0.00672983	0.0124276	0	0.0261845	0.0131284	0.0525572	0.00468567	0.0183573	0.0337339	0.0566756	0	0	0.0174485	0.00876677	0.0223714	0.00922489	0.0016429	0.0542985	0.000959084	0.000566569	0.001984	0	0.00277604	0.000422538	0.0137292	0	0.000258442	0	0.141707	0.308195	0	0	0.0274692	0.0547675	0.00185003	0.00451018	0	0.00258958	0.00415382	0.0246486	0.00162193	0.0397605	0.00382562	0.000857068	0.00657837	0	0.00842406	0.0241629	0.0275415	0	0	6.01563e-05	0	0	0.0355554	0.0535591	0	0	0	0	0	0	0.00709005	0.0272578	0	0	2.24655e-05	0.0109283	0	0.00355887	0.0515964	0.0644325	0	0	0.0213123	0.0041844	0.0285483	0.0174468	2.81044e-06	9.82347e-06	0.00062727	0	0	0	0	0.00198602	0	0.000207032	0	0	1.72902e-05	0	0.000175006	0	0	0.00824842	0	0	0.00156263	0.00248152	0	0	0.000598433	0.0184097	0.00272731	0.0084479	0.0116279	0.011952	0.000619086	0.004657	0.000365358	0.00142056	0.0038073	0.00624068	0.00170092	0.0153483	0.00898971	0.00473063	0.0163245	0.0121098	0.000343078	0.000312116	0	0	0	1.08864e-05	0.010313	0.000553898	0.00191697	0.0105423	0	0	0	0	0.0127751	0	0.000328179	0.000363089	0	0	4.88239e-05	9.30338e-06	0.00679724	0.00275795	0	0.000102056	0	0	0.000432575	0	0.0425518	0	0.000397956	0	0	0	1.12987e-05	0	3.21409e-06	0	0	0	0	0.000293409	0.000228429	1.96862e-05	0.0109346	0.0518282	0.000217938	0	0.000224504	0	0.00314633	0.000153163	5.20859e-05	0.0030575	0	0	0	0	0.00185409	0	0	0	0	0	0	0.000152485	5.66523e-05	0.00922937	0.000212262	9.75921e-05	4.30835e-05	0.00381487	0.00461396	0.00309819	0.0105157	0.00370254	0.000329406	0.000124753	8.7929e-06	0	0	0.00149348	0	0.00028649	0	0	0.00334296	0.00655846	0.017111	0	0.0141438	0.010468	0.000474335	0.00968964	0.000927076	0	0.00119791	0	0	0	0	0	0	0	0	0	0.000727513	0.000103327	0.0014349	0	0.00144494	0.00202279	1.00355e-05	0	0.0011879	0.00115015	0	0.000119579	0.00135887	0.0354134	0.0121814	0	0.00328477	0.0121127	0	0.0601282	0	0.00016299	0.021881	0.000692471	0.000210609	0.00638336	0.00154662	0	0	0.00117112	0.000489508	0	0	0	0.00123903	0.00619386	0.00056006	0	0.0171459	0.0138723	0.099184	0.163601	0.00327598	0.0193029	0	0	0.0298352	0	0.0132476	0.0368072	0.0833312	0.0869937	1.28721	0	0.804828	0.417353	0.0167343	0.00411738	0.205055	0.37662	0.344037	0.000560273	0.0635424	0.0211299	0.00015312	0.0119604	0.00146515	0.0108547	0.320645	0.0267611	0.0776467	0.0354803	0	0	0.000266501	0	2.60866e-05	0	0	0.000625072	0	0.00164538	4.76252e-05	0.000428815	0	0	0	0	0	0.00514885	0.000525069	0.000204104	0	0	0.000583877	0	0.000497536	4.75694e-05	0	5.20118e-05	0.000242957	0	0	0.00952363	0	0	0.637923	0.0109196	0.412777	0.0015806	0.00307241	0.00093114	0	2.11308	0.0131716	0.0632188	0.000191462	0.292105	0.989981	0	0.00360568	0	0.00185176	0.00110582	0.000209555	0.00031911	0.000117617	6.23865e-05	0	0	2.54206e-05	0.000591654
Inferior colliculus, external nucleus,Left	ICe,L	Midbrain	8.11308		0.000589666	0.000287395	1.85705e-05	3.60872e-05	0.00305339	0.000664838	0.00408943	0	0.0336974	0.0151586	0.00574347	0.0661378	0.00222294	0.00339827	7.25764e-05	0.000379681	0	0	0	0.0018734	1.03546e-05	8.25816e-06	0	0.000967503	0	0.000520565	0	0	0	0	0	0	0.000821478	6.32015e-05	0	0	1.54104e-05	5.71715e-05	0.00327419	0.317828	0.000137516	0.000168667	0.000304478	0.00051913	0	0	0	0.00498359	0.189495	0.43316	0	0.000229815	0.00139619	0	0	0.00240021	0	0	3.95703e-06	5.06546e-05	0	0	0.00126062	0.00387526	0	0.00336108	0	0	0.0229402	0.00572374	0.00529822	0.00483014	0	0	0	0	0.000594747	0.000222807	0.0204774	0.00248445	0.0291906	0.00294262	0.0106164	0.00667564	0.000515689	0.000574301	0.000570067	0.00359751	0.00166454	0.00124183	0.000617713	0	0	0	0.0673096	1.40419	0	0	0.0585468	0.171132	0	0.000241451	0	0.000488998	0	0	0	0.00101084	0	0.000195473	0.00633984	0	0.008222	0.00156082	0.0663126	0	0.0145298	0	0	0	0.0021769	0.0293248	0	0.000825276	0	0	0	0	0.000369672	0.0154116	0.00532158	0.000768996	8.54471e-05	0.00197935	0.00285805	0.0228317	0.00649759	0.024132	0	0.000795818	0.0390908	0.000939194	0.12148	0.0113021	0	0	0.00143735	0.00281949	0	0.0155571	0.000241771	0.000280692	0	0	0	0	0.00108828	0.000165633	0.000361576	0.00299476	0	0.00540796	0	0.00018353	0.000297351	0.00363098	0	0	0	0.0122632	0.000581765	0	0.00178506	0.00048938	0.00607679	0.21086	0.000402299	0.0193942	0.00226001	0.00759386	0.00112904	0	0.00586004	0.00654991	0.00204001	0.00570963	0.00953359	0.000529997	0.0672016	0	0	3.75239e-05	0.003082	2.90755e-05	1.48012e-05	0.0482001	0.00695099	0.000723531	0.00784008	0	0	0.00652349	0	0.0102939	0.0101532	0	0.00165356	0.00186209	0.0263119	0.00873169	0.00319109	3.13847e-05	0.00260869	0	0.00386	0.000159821	0.00234561	0.125719	0	6.81142e-06	0	0	0.000250211	0.00160077	0.000990737	0.000348052	0	0	0	0	0	0	0	0	0.00189261	0	0	0	0.000404875	0.000278085	0	0.00226006	0	0	0	0	0.00456876	0.0184779	0.00207655	0.00230874	0	4.03778e-07	0	0	0	0.052076	0.00018406	0	0	0.025177	0	0	0.000517904	0.00142691	0.000352377	0.000124819	0	0	0	0.000393738	0	0.000202229	0.0145844	0.0132609	0.0214504	0.00632596	0.00796165	0.000156145	0.00453425	0.000412173	0.00252693	0	0.0245581	0.0171649	0.000997574	0.0397715	0.00593025	0	2.63257e-05	0	0	0.000307208	0	2.81352e-05	0	0	0	0	0.00131553	0.0115773	0	0.000354265	0.00635065	0.000525788	0	0.000187137	0.0302516	0.0357332	0.00250502	0	0.060604	0.255568	0	0.00352013	7.85667e-05	0	0.00262353	0.000615526	0.0011124	0.0389434	0.00319406	0.000351142	0.000791452	0.000308184	0	0.00184245	0.000595349	0.000702665	0.00412617	0.194117	0.000529677	0.000892757	0.0490926	0.00361077	0.00520366	0.00729608	0.0584306	0.050542	0	0	0.0615066	0	0.0067929	0	0.0463213	0.039274	0.314788	0.804828	0	0.07346	0.163222	0.0240659	0.37662	0.318399	1.94152	0.000568356	0.565196	0.121637	0	0.033164	0.0309551	0.0837151	0.0219204	0.0171356	0.139713	0.0302743	3.17229e-05	0	0.00379102	0.0028318	0	0	0	0.000884924	5.40424e-05	0.000682541	0.000326352	0.00866473	0	0.000697295	0.000117826	0	0	0.0195954	0.0012116	0.000167306	0.00161371	0.00331256	0.000249226	0.00253052	8.11123e-05	0	1.60679e-05	0.000497402	0.00159222	9.24654e-07	0.000227419	0.020161	0	0	0.510653	0.0220974	0.196735	0	0.00256327	0.00450163	0.00942625	1.42276	0.0517796	0.350807	0.00200631	0.00603398	0.373669	0	0.000249742	5.91554e-07	0.000178297	0.0256261	0	0.00457194	0.000885393	0.000321425	0	0	2.66746e-05	0
Superior colliculus, sensory related,Right	SCs,R	Midbrain	8.11308		0.00150739	0	1.2797e-05	7.73261e-05	0.00178878	0	1.25402e-06	0	0	0.00887216	0.00735162	0.0012593	0	0	0.000266756	0	0.0016503	0.000351881	0	0	0.00116439	0.00321837	0	0	0	0.000566811	0	0	0	0	0	0	1.2515e-06	7.42238e-05	0.00220283	0.000340805	0	0	0	0.00388867	0.00120069	0.000123024	0.00204924	0	4.52982e-05	0	0.000247118	0.00111448	0.00225454	0.000937816	0.000173316	0	0.0150771	0.0221127	0.0201952	0.151059	7.08426e-05	0.000107789	0	0	0	0	0.0020929	0.000421899	0.000655278	0.00117226	0	0	0	0	0.00266451	0.00112619	0	0	0.000462233	0	0	0.00989799	0	0	0	0	0	0.000339791	0.000440592	0.00022425	0.00214361	0.000480581	0.00109267	0.000470645	0	0	0.000456946	0.000510225	0.0069964	0.00546953	0.000565325	0.00354355	0	0	0	0	6.92652e-05	0.00122636	0	0	0	0	0	0	0	0.0012557	0.00133255	0	0	0	0	9.88449e-06	0.0201374	0	0	0	0	0	0.00562598	0	0	0.00021235	0.00153466	0.000167182	9.93254e-05	7.46238e-05	0.000244891	0.0232288	0.000354997	0	0.015367	0.00822746	0	0	0.00108954	0.00130056	0.00662963	0.0834595	6.15921e-05	0	0	0.00425863	0.0206745	0.000498606	0.0012829	0.00285733	0	0	1.38795e-05	0	0.00013475	2.54009e-05	0	0	0	5.30062e-05	0	0.000507868	0.000231271	0	0	0	0.0875844	0	0.0016679	0	0.000553513	0.000307508	0	0.000329446	0.00142458	0.000322561	1.69869e-05	0	0	0.00911077	0.0183572	0	0.0235163	0.00742252	0	0.0683129	0.00304527	0.0348456	0	4.25418e-05	0.00620925	0	0.0710861	0.000420324	0.000688963	0	0	0	0.0274493	0.00766084	0.000851189	0.00134301	0	0	0.000182685	0.00023405	0.0157421	0.0058611	0	0	0	0	0.000189408	0.000255914	0	0	0	0	8.76272e-05	0	0	0	8.20716e-05	0.000594575	0	0	0	0	0	0	0	0.00189793	0.00338011	0.000118803	0	0.00165895	0.00216995	0	0	0.00108906	0	0.000425061	0	0	0	0	0.000403961	0.00262212	0.000657422	0	0	9.34526e-05	0.00561747	0.0128156	0.000117914	0	0.00946622	0.0287304	0.00644397	0.0106465	0.00646003	0.00490296	0	0	0.00240607	0	0.000525928	0	0	0.000159677	0	0.000195764	0.602368	0.384584	9.64717e-05	0.00363589	0.0680993	0.734776	0.00731672	0.0152354	0.000379735	0.00603535	0.0182284	0.0021144	0	0.1314	0	0	0	0	0	0	0	0	0.00235079	0	0.0231321	0.00945464	1.03119e-05	0	0.000145777	0.00521071	1.06094e-05	5.21162e-06	0.0219316	0.0397278	0.00330962	0	0.00142723	0.00130854	0.30993	0.115809	0.0911359	0.0337851	0.143446	0.0339872	0	0	0	0.00119117	0	0	0	0	0	0	0	0	0.000115613	0	0.00117325	0.00324694	0	0	0	0	0	0	0	0	0.000664562	0	0.185213	0.361296	0.0859451	0.417353	0.07346	0	1.13297	2.46458	1.28721	0.314788	0.0745277	0.00598022	0.00379359	0.485373	0.0661446	0.111252	0.0498002	0.04057	0	0.0109396	0	0.0116639	0	1.63361e-05	0	0	0	0.000134608	0	0	6.97424e-05	0	0.0772621	0	0	8.18908e-05	0.000142327	0.000333008	0.0333991	0.00728597	0.0132574	0.0109291	0	0	0.00381378	0.00114678	0.00261814	0.00211279	0	0.000282181	0	0.000167163	0.000487826	7.97519e-07	1.77493e-06	0	0	0.00737286	0.0416525	0	7.5617e-05	0.00326517	0.00671248	0.0268337	0.0295606	0.00135377	0.271026	0.00744065	0.329474	0.259569	0	0.0110568	0	0.000649736	0.00775897	0.00146264	0	0	0.000179201	0.00610305	0	0
Nucleus of the optic tract,Left	NOT,L	Midbrain	8.11308		0.00138393	5.76469e-05	6.84054e-08	0	0	0	0.000249058	0	0	0	0.000303904	0.0361335	0.00802213	0.0102889	0	0.000564459	0	0.00111801	0	0	1.3711e-05	0.00016598	0	0	7.65169e-05	0	0	0	0	0	0	0	0	0	0	0	0	0	9.98342e-05	0	0	1.9221e-05	0.00180524	0.00109276	0.0060156	0.0404583	0.000488681	0	0.00174375	0.0120203	0.00667872	0.000631836	0.00193925	0	0	0.000579904	0	0	0	0	5.35633e-07	0	0	1.81204e-05	0	0	0.000282528	0.0102127	0	0	4.65369e-05	0	0	0	0.00745895	0.000446387	0	0	0.00193254	0	0.00860001	0	0	0.00203971	0	0.00905559	0	0.0595891	0	0.000100136	0	0	0	0	0.00536552	0.0249903	0.00065784	0	0.067394	0	0	0	0	0	0.000398897	0	0	0	0	0	0.000335203	0	0.0886875	1.46449e-05	0	0.00248113	0.000626254	0.00434394	0.0178391	0.00712818	0.0015242	0.000364207	0	0	0.00599129	0.0665061	0.0036891	0.0328071	0	0	0.000886205	0	0.000672243	0.00129293	0.00123134	0.200495	0.00107242	0.00208278	0	0.000418161	0.000726235	0	0.109389	0.00752867	0	0	0.00745515	0.108672	0.058484	0.105434	0.00385079	0.00198328	0	0	0.00594464	0.000208979	0.000152301	0	0	0	0	0	0	0	0.0206041	0.00520958	0	0	0	0.0914202	0.808347	0	0	0	0.000190395	0	1.23238e-05	0.00571529	0	0.0140328	0	0.00938793	0	0.0128026	0	0	0.0149769	0	0.448508	0.157348	0	0	0.00853171	0.0230472	0	0.0523218	0.162321	0	0.089645	0.00769709	0.0048698	0.0106976	2.28667e-05	0.000286663	0.0778787	0.0139508	0	0	0	0	0	2.75549e-06	0	0	0	0	0	0.0682989	4.11848e-05	0	0	0	0	0	0	0	0	0.0237095	0	0	0	0	0.0296177	0.178873	5.78546e-05	0	0	0	2.04238e-05	0	6.1285e-07	9.9387e-06	0	0.00148387	0	0	0.000724155	0.0998183	0.000270935	0	0	0	0	0	0.00880729	0.00714687	0	0	0	0.00488265	0	0	0	0	0	0	0	0	0	0	0	0	0.0294937	0.0477864	0.075187	0.0819241	0.000612768	0.00126141	0.394769	0.0380859	0	0.00640444	0.00470784	0.00674584	0.0415615	0.323294	0.0158311	3.82436e-05	0.0512037	0	0	0	0	0	0	0	0	0	0.000416366	0.0015768	0	0.0124642	0.0196516	2.25505e-07	0	0	0.00966977	0.762642	0.192627	0.0130701	0.0112957	0.00645415	0	0.0105418	0	0	0.0686054	1.90432e-05	1.06803e-05	0.00433331	0	0.00367844	0	0	0	0	0.000101031	0	9.77548e-06	0.000195846	2.2068e-06	0.00961472	0.115353	0.00440109	0.00013795	0.0001976	0.000872367	0	0	0	0.00806922	0.0186072	8.24488e-05	0	0	0.00215173	2.46458	0.0167343	0.163222	1.13297	0	0.149106	0.00411738	0.0240659	0.0304742	0.00617542	0.0724121	2.29435e-05	0	0.0102901	0.0126106	0.031736	0	0.00227014	0	0.00538185	0.000298106	0	0	0.000362939	0	2.93436e-05	0	0	0	0	0	0.0128329	0	0	0	0	0.00323302	0.0898235	0.00264064	0.00193793	0	0	0	0	0	0	0	0	3.77168e-05	0	0	0	0	0.00038116	0.438513	0.00218286	0.000158208	0.00204164	0.0505856	0.00387737	0.058433	3.10927	0.100181	0.970467	0.000511027	0.0850049	0.842007	0.0113419	0	0	0	0.000662113	0.000114014	0.00239917	0.00191261	5.72367e-05	0	0	0	0
Nucleus of the optic tract,Right	NOT,R	Midbrain	8.11308		5.76469e-05	0.00138393	0	6.84054e-08	0	0	0	0.000249058	0	0	0.0361335	0.000303904	0.0102889	0.00802213	0.000564459	0	0.00111801	0	0	0	0.00016598	1.3711e-05	0	0	0	7.65169e-05	0	0	0	0	0	0	0	0	0	0	0	0	0	9.98342e-05	1.9221e-05	0	0.00109276	0.00180524	0.0404583	0.0060156	0	0.000488681	0.0120203	0.00174375	0.000631836	0.00667872	0.000579904	0	0	0.00193925	0	0	0	0	0	5.35633e-07	1.81204e-05	0	0	0	0.0102127	0.000282528	0	0	0	4.65369e-05	0	0	0.000446387	0.00745895	0	0	0	0.00193254	0	0.00860001	0.00203971	0	0.00905559	0	0.0595891	0	0.000100136	0	0	0	0	0	0.0249903	0.00536552	0	0.00065784	0	0.067394	0	0	0	0	0	0.000398897	0	0	0	0	0	0.000335203	1.46449e-05	0.0886875	0.00248113	0	0.00434394	0.000626254	0.00712818	0.0178391	0.000364207	0.0015242	0	0	0.0665061	0.00599129	0.0328071	0.0036891	0	0	0	0.000886205	0.00123134	0.200495	0.000672243	0.00129293	0.00208278	0.00107242	0.000418161	0	0	0.000726235	0.00752867	0.109389	0	0	0.108672	0.00745515	0.105434	0.058484	0.00198328	0.00385079	0	0	0.000208979	0.00594464	0	0.000152301	0	0	0	0	0	0	0.808347	0.0914202	0	0	0	0.00520958	0.0206041	0	0	0	0	0.000190395	0.00571529	1.23238e-05	0.0140328	0	0.0128026	0	0.00938793	0	0	0	0	0.0149769	0.157348	0.448508	0	0	0.0523218	0.162321	0	0.00853171	0.0230472	0	0.00769709	0.089645	0.0106976	0.0048698	0.000286663	2.28667e-05	0.0139508	0.0778787	0	0	0	0	0	0	0	2.75549e-06	0	0	0.0682989	0	0	0	0	4.11848e-05	0	0	0	0	0	0	0	0.0237095	0	0	0.178873	0.0296177	2.04238e-05	0	6.1285e-07	9.9387e-06	5.78546e-05	0	0	0	0	0	0	0.00148387	0.0998183	0.000724155	0	0.000270935	0	0	0	0	0	0.00488265	0	0	0.00880729	0.00714687	0	0	0	0	0	0	0	0	0	0	0	0	0.0477864	0.0294937	0.0819241	0.075187	0.00126141	0.000612768	0.0380859	0.394769	0.00470784	0.00674584	0	0.00640444	0.323294	0.0415615	3.82436e-05	0.0158311	0	0	0	0.0512037	0	0	0	0	0	0	0.0015768	0.000416366	0.0124642	0	2.25505e-07	0.0196516	0	0	0	0.0686054	0.0105418	0	0	1.90432e-05	0.00966977	0.192627	0.0130701	0.0112957	0.762642	0.00645415	0.00433331	1.06803e-05	0.00367844	0	0	0	0	0	0	0.000101031	0.000195846	9.77548e-06	0.00961472	2.2068e-06	0.00440109	0.115353	0	0.000872367	0.0001976	0.00013795	0.0186072	0	8.24488e-05	0	0.00806922	0	0.00215173	0	1.13297	0.00411738	0.0240659	2.46458	0.149106	0	0.0167343	0.163222	2.29435e-05	0	0.0102901	0.0304742	0.00617542	0.0724121	0.031736	0.0126106	0	0.00538185	0	0.00227014	0	0.000298106	0.000362939	0	2.93436e-05	0	0	0	0	0	0.0128329	0	0	0	0	0	0.0898235	0.00323302	0.00193793	0.00264064	0	0	0	0	0	0	0	0	0	0	0	3.77168e-05	0.00038116	0	0.000158208	0.00204164	0.438513	0.00218286	0.00387737	0.0505856	0.000511027	0.842007	0.0113419	0.0850049	0.058433	0.970467	3.10927	0.100181	0	0.000662113	0	0	0.00239917	0.000114014	5.72367e-05	0.00191261	0	0	0	0
Nucleus of the lateral lemniscus,Right	NLL,R	Pons	8.11308		0	0.000313766	0	0.000368219	0.000171443	0	0	0.0710202	0.00212757	0.000506751	0.0102653	0.0132913	0	0	0	0	0	0.000381954	0	0	5.4554e-06	0.00121191	0	0	0	0.000102674	0	0	0	3.58482e-05	0	0	0	0.00516242	0	0	0	0	0.379436	0	0	0	0	0.000910947	0.00051953	0.00323241	0.0100915	0.00621988	0.264675	0.124027	0.00926009	0.00146259	0.00690682	8.41116e-05	0	0.00488199	0	0	0	0	0.000183238	0	0.039845	0.0119205	0.00146573	0.000857506	0.0124276	0.00672983	0.0261845	0	0.0525572	0.0131284	0.0183573	0.00468567	0.0566756	0.0337339	0	0	0.00876677	0.0174485	0.00922489	0.0223714	0.0542985	0.0016429	0.000566569	0.000959084	0	0.001984	0.000422538	0.00277604	0	0.0137292	0	0.000258442	0.308195	0.141707	0	0	0.0547675	0.0274692	0.00451018	0.00185003	0.00258958	0	0.0246486	0.00415382	0.0397605	0.00162193	0.000857068	0.00382562	0	0.00657837	0.0241629	0.00842406	0	0.0275415	6.01563e-05	0	0	0	0.0535591	0.0355554	0	0	0	0	0	0	0.0272578	0.00709005	0	0	0	0.00355887	2.24655e-05	0.0109283	0.0644325	0.0515964	0	0	0.0041844	0.0213123	0.0174468	0.0285483	9.82347e-06	2.81044e-06	0	0.00062727	0	0	0.00198602	0	0.000207032	0	0	0	0	1.72902e-05	0	0.000175006	0	0	0	0.00824842	0.00272731	0.0184097	0	0	0.0084479	0.00248152	0.00156263	0.000598433	0.011952	0.0116279	0.004657	0.000619086	0.00142056	0.000365358	0.00624068	0.0038073	0.00473063	0.00898971	0.0153483	0.00170092	0.0121098	0.0163245	0.000312116	0.000343078	0	0	1.08864e-05	0	0.0105423	0	0	0.010313	0.000553898	0.00191697	0	0	0	0.0127751	0.000363089	0.000328179	0	0	9.30338e-06	4.88239e-05	0.00275795	0.00679724	0	0	0	0.000102056	0	0.000432575	0	0.0425518	0	0	0	0.000397956	3.21409e-06	0	1.12987e-05	0	0	0.000293409	0	0	1.96862e-05	0.000228429	0.0518282	0.0109346	0.00314633	0.000153163	5.20859e-05	0.0030575	0.000217938	0	0.000224504	0	0	0	0	0	0	0.00185409	0	0	0	0	0.000212262	9.75921e-05	4.30835e-05	0.00381487	0	0.000152485	5.66523e-05	0.00922937	0.00309819	0.00461396	0.00370254	0.0105157	8.7929e-06	0	0.000329406	0.000124753	0	0.00028649	0	0.00149348	0	0	0.00655846	0.00334296	0	0.017111	0.010468	0.0141438	0.000927076	0	0.000474335	0.00968964	0	0.00119791	0	0	0	0	0	0	0	0	0.0014349	0	0.000727513	0.000103327	0.00202279	0.00144494	0	1.00355e-05	0.00115015	0.0011879	0.000119579	0	0	0.021881	0.0601282	0	0.00016299	0.000692471	0.00135887	0.0121814	0	0.00328477	0.0354134	0.0121127	0.00638336	0.000210609	0	0.00154662	0	0.000489508	0.00117112	0	0	0	0.00619386	0.00123903	0	0.00056006	0.0138723	0.0171459	0.0193029	0.00327598	0.163601	0.099184	0	0.0368072	0.0132476	0	0.0298352	0	0.0869937	0.0833312	0.417353	0.205055	0.37662	1.28721	0.00411738	0.0167343	0	0.804828	0.0211299	0.00015312	0.0119604	0.344037	0.000560273	0.0635424	0.0108547	0.00146515	0.0776467	0.0354803	0.320645	0.0267611	0	0	0	0.000266501	0	2.60866e-05	0	0	0	0	0.000428815	4.76252e-05	0	0.000625072	0	0.00164538	0.00514885	0	0.000204104	0.000525069	0	0	0.000497536	4.75694e-05	0.000583877	0	0	0	0.00952363	0	5.20118e-05	0.000242957	0	0	0.412777	0.0015806	0.637923	0.0109196	0.00093114	0.00307241	0.000191462	0.989981	0	0.292105	0	0.0632188	2.11308	0.0131716	0.00185176	0.00110582	0.00360568	0	0.00031911	0.000209555	6.23865e-05	0.000117617	2.54206e-05	0.000591654	0	0
Inferior colliculus, external nucleus,Right	ICe,R	Midbrain	8.11308		0.000287395	0.000589666	3.60872e-05	1.85705e-05	0.000664838	0.00305339	0	0.00408943	0.0151586	0.0336974	0.0661378	0.00574347	0.00339827	0.00222294	0.000379681	7.25764e-05	0	0	0.0018734	0	8.25816e-06	1.03546e-05	0.000967503	0	0.000520565	0	0	0	0	0	0	0	6.32015e-05	0.000821478	0	0	5.71715e-05	1.54104e-05	0.317828	0.00327419	0.000168667	0.000137516	0.00051913	0.000304478	0	0	0.00498359	0	0.43316	0.189495	0.000229815	0	0.00240021	0	0	0.00139619	0	0	5.06546e-05	3.95703e-06	0	0	0.00387526	0.00126062	0.00336108	0	0	0	0.00572374	0.0229402	0.00483014	0.00529822	0	0	0	0	0.000222807	0.000594747	0.00248445	0.0204774	0.00294262	0.0291906	0.00667564	0.0106164	0.000574301	0.000515689	0.00359751	0.000570067	0.00124183	0.00166454	0	0.000617713	0	0	1.40419	0.0673096	0	0	0.171132	0.0585468	0.000241451	0	0.000488998	0	0	0	0.00101084	0	0.000195473	0	0	0.00633984	0.00156082	0.008222	0	0.0663126	0	0.0145298	0	0	0.0293248	0.0021769	0.000825276	0	0	0	0	0	0.0154116	0.000369672	0.000768996	0.00532158	0.00285805	0.0228317	8.54471e-05	0.00197935	0.024132	0.00649759	0.000795818	0	0.000939194	0.0390908	0.0113021	0.12148	0	0	0.00281949	0.00143735	0.0155571	0	0.000280692	0.000241771	0	0	0	0	0.000165633	0.00108828	0.00299476	0.000361576	0	0.00018353	0	0.00540796	0.000581765	0.0122632	0	0	0	0.00363098	0.000297351	0	0.00048938	0.00178506	0.21086	0.00607679	0.0193942	0.000402299	0.00759386	0.00226001	0.00654991	0.00586004	0	0.00112904	0.00570963	0.00204001	0.000529997	0.00953359	0	0.0672016	3.75239e-05	0	0.0482001	0.00695099	0.000723531	0.003082	2.90755e-05	1.48012e-05	0	0.00784008	0.00652349	0	0.0102939	0	0	0.0101532	0.00186209	0.00165356	0.00873169	0.0263119	0.00260869	0	0.00319109	3.13847e-05	0.000159821	0.00386	0.125719	0.00234561	0	0	6.81142e-06	0	0.000990737	0.000348052	0.000250211	0.00160077	0	0	0	0	0	0	0	0	0.000404875	0.000278085	0	0.00226006	0.00189261	0	0	0	0	0	0	0	0.0184779	0.00456876	0.00230874	0.00207655	4.03778e-07	0	0.00018406	0	0	0.025177	0	0	0	0.052076	0	0	0.00142691	0.000517904	0	0	0.000352377	0.000124819	0	0.000202229	0	0.000393738	0.0132609	0.0145844	0.00632596	0.0214504	0.000156145	0.00796165	0.000412173	0.00453425	0.0245581	0.0171649	0.00252693	0	0.0397715	0.000997574	0	0.00593025	0.000307208	0	0	2.63257e-05	2.81352e-05	0	0	0	0	0	0.0115773	0.00131553	0.000354265	0	0.000525788	0.00635065	0.000187137	0	0	0.00262353	0.00352013	7.85667e-05	0	0.000615526	0.0302516	0.00250502	0	0.060604	0.0357332	0.255568	0.0389434	0.0011124	0.000351142	0.00319406	0.00184245	0	0.000308184	0.000791452	0.000702665	0.000595349	0.194117	0.00412617	0.000892757	0.000529677	0.00361077	0.0490926	0.050542	0.0584306	0.00729608	0.00520366	0	0	0.0067929	0	0.0615066	0	0.039274	0.0463213	0.07346	0.37662	0.318399	0.314788	0.0240659	0.163222	0.804828	0	0.121637	0	0.033164	1.94152	0.000568356	0.565196	0.0837151	0.0309551	0.139713	0.0302743	0.0219204	0.0171356	0	3.17229e-05	0.0028318	0.00379102	0	0	0	0.000697295	0.000117826	0	0.00866473	0.000326352	0	0.000884924	5.40424e-05	0.000682541	0.0195954	0	0.000167306	0.0012116	0.00331256	0.00161371	8.11123e-05	0	0.000249226	0.00253052	9.24654e-07	0.000227419	0.020161	1.60679e-05	0.000497402	0.00159222	0	0	0.196735	0	0.510653	0.0220974	0.00450163	0.00256327	0.00200631	0.373669	0	0.00603398	0.00942625	0.350807	1.42276	0.0517796	0.000178297	0.0256261	0.000249742	5.91554e-07	0.00457194	0	0.000321425	0.000885393	2.66746e-05	0	0	0
Peripeduncular nucleus,Left	PP,L	Thalamus	8.11308		0.000532123	0.00330356	1.25402e-05	0	0.0401768	0.00979644	0	0	0	0	0.00902271	0	0	0	0	0	0	9.37626e-06	0	0	3.74408e-05	9.04935e-05	0	0	4.34643e-05	0	0.00556068	0.0160493	0.0167147	0.161294	0.0244002	0.0702207	0.136733	0.0615939	0.00991358	0.0189754	0.0101478	0.0319255	0	0.000183268	0.166064	0.0155642	0	0.000324322	0.000213543	8.88526e-05	0	0	0.0472236	0.232479	0	0.000269493	0	0	0	0.00155759	0.000945555	0.00936594	0.0259876	0.0013376	0	0.000907613	0.0226834	0.0964176	6.30723e-06	0	0	0	0	0.000841252	0.0185592	0.110765	6.0064e-05	0	6.72252e-06	0	0	0	0.000200833	1.57056e-06	0	3.90251e-05	0	0	8.3772e-05	2.77015e-05	0	0.0043162	0.000526107	9.20106e-05	0.000342595	0	0.000751486	0.0115381	0.218263	0.47562	0.00157895	0	0.00107412	0.00201489	0.40278	1.05514	0.0974289	0.19066	0.00114953	0.000701929	0	0	0	0	0.00212114	0	0	0	0	0	0	0	0	0	0	0.372164	0	0.000426739	0.00226782	3.41223e-05	0	0.0121051	0	9.38629e-05	0.0457549	0.245901	2.41829e-05	0.00646644	6.17775e-06	0.000189205	0.000214655	0.00118947	0	0	0.000186461	4.04937e-05	0	0.0180318	0.0189603	0	0	0	0	0	0.00033714	0.000771269	0.17797	0.518836	0	8.01604e-06	0	6.96466e-06	0	0	0.100031	0.766054	0.054109	0.311537	6.02166e-06	0.000801419	4.29268e-06	0.00166778	0	0.0100184	0	0	0	0	0.000377957	0.129904	6.39308e-06	0.000619227	0.0287177	0.0690258	0.0229445	0	0.0119032	0.00118391	4.33238e-05	7.69449e-05	0.00854784	2.50991e-05	0	0	0	0	0	0.00492344	0	0	0	0	0.00470684	0	0	0.00381683	0.00863388	0.483983	0	3.06929e-05	0	1.28726e-06	0.346014	0.149271	0	0	0	0	0.204931	0.0889327	0.00222752	0	0.000267187	0.0233843	0.50123	0.167571	0.00766898	0.00523258	0.0236296	0.0790938	0.110503	1.38238	0.0406814	0.0483811	0.814656	0.339749	0	0.00272671	1.63645	0.0457969	0.0305487	0.0138741	0.220759	0.00126381	0.00291182	0.00401272	0.101363	0	0.0130878	0	0	0	0.0850528	0.0453831	0.022453	0.00298661	0.404449	0.462673	0.00680626	0.418239	0.0394396	0.0663992	0.00159401	0.180533	0	0	0.000308822	0.000323157	0	0.00016801	0	0	0.0239566	0.000996828	0.239897	0.0137162	0.106673	0.0867911	0.000533884	0.00197762	0	0.00638753	0.00394829	0.0075547	0	0	0.00199594	0	0.000211529	0	0.00470285	0	0	0.000169842	0.000146355	0	0	2.17124e-05	0	0	0	0	0.000182815	0.00170169	0	0	0.00294058	3.50283e-06	0.12093	0.00320967	0.00216536	0.00450235	0.0128648	0.00452808	0.00608815	0.0148375	0	0.00183961	0	0	0	5.78109e-06	0.00590515	1.29626	0.00215754	7.44402e-05	0	0	0	0	9.55529e-05	0.000178474	2.33074e-05	0.520361	0	0	0	0	0.00474088	0	0	0.161246	0	0	0.0568409	0	0.000188546	0	0.697508	0.0628679	0.485373	0.344037	1.94152	0.0745277	0.0304742	2.29435e-05	0.0211299	0.121637	0	1.06916	0.0410829	0.0263882	7.29246e-06	0.00450281	0.195303	0.323907	0	0.00120501	0	0.00205339	0	0.00108537	0.00339761	0	0	0.250794	2.29039e-05	0.0238726	0.0229788	0	5.37199e-05	0.00433726	0	0.119343	0.206514	0.0607788	8.78853e-05	0.0037932	0.00638804	0.0138885	0	0	0.0428402	1.17249	0	0.105341	0.0142447	0	0.000510062	0.229472	0	0.113408	0	0.00039512	0.227474	0.0955935	0.633497	0.00302012	0	0	0.00802886	0.00397214	0.154034	0	0.000300391	4.30636e-05	0.000764476	0.000378546	0.0028689	0.630228	0	2.02055	0	0.000601516	0.000206757	1.26578e-05	0.00033789	0	0.0131303	0
Temporal association areas,Left	TEa,L	Isocortex	8.11308		0	0	0	0	0	0	0	0	0	0	2.32273e-06	0	0.00132969	0.00815774	0	0.00208685	0.000285079	0.000195281	0.00012551	0.000490874	0.000226043	0.0010801	9.21045e-05	0	0.000108382	0	0	0	0	0	1.47364e-06	0	0	0	0	0.00137567	0.000604268	0	0.00106256	0.00185652	0	0.000224048	0	2.53034e-06	0	0	0.000162654	0.00058994	0.000119062	0.00199912	4.37527e-06	0	0.055591	0.0224899	0.00845129	0.00478474	3.78041e-05	6.88694e-05	0	0	0	0	7.51883e-05	0.000109015	0.000396644	1.14262e-05	0	0	1.81328e-05	0	6.73888e-05	2.39469e-05	0	4.98794e-05	0.000250961	0	0.000113861	0.00024597	0.000518378	9.80044e-05	0.000131414	1.77068e-05	0.000330322	0.000402988	4.30931e-05	9.89692e-05	0	0	0.00014498	3.53285e-05	0.00108751	0.000392846	0.00308602	0.00491482	8.33019e-05	0.00155349	0	0	0	7.12347e-06	0	0	0	0	1.94991e-05	0	0	0	0.0420103	0	0.0266855	0.147562	0	0	0.000244996	0.000834716	0	0	0	0	0.000823611	0.00605259	0	0	0	0.0014876	0.000238468	0.00355366	5.04793e-05	0.0010452	0.000475856	0.000210119	3.65954e-05	0.000646143	6.34968e-05	0.00335393	0.000222604	0.000389529	0.0037114	0.00065422	0.000105744	0.000956986	0.995166	6.48521e-05	0.00935029	0.00130629	6.8708e-05	0.00227244	4.6884e-05	0.00173267	0.000153928	0.00751902	4.59226e-05	0	0.0588066	0.0155188	0.0211565	0.0138779	0.00537779	0.00770515	0	0	0.00113264	0	0	0.057678	0	0.0663732	0.000271189	0.0372417	0.00815091	0	0.00384429	0.0022464	0	0.00898521	0.0128951	0.0368319	0.00127008	0.534579	0	0	0.00106187	0.00127807	0	0	0.154556	0.0018489	0.0182986	5.2532e-05	0.0176687	0.0511356	4.11425e-05	0.00104639	0	0.818225	0.0348347	0.010729	0.00854608	0.00141915	0	0	0.0161143	0.0723259	0.00178664	0.000101826	0	0	0.0562669	0	0.00585054	0.00501011	0.0387276	0.0540811	0.0357307	0.0051829	0	0.180693	0.00268987	0.000538871	0	0.00199916	0	0.00013477	0.00017794	0.00386399	0.0601253	0.71225	0.000679229	0.0042451	0.00559507	0.00146897	3.9327e-05	0.0112774	0.0105464	0	0.00750435	0	0.000166031	0	0	0.000499381	0.00140158	0	0.00101473	0	0	0	0.019458	0.00209503	0.0029233	0.0305621	0	0.000535309	0.00830109	0	0	0.000170618	0.00130281	0.000734004	0	0.00574999	0	0	0	0	0	0	0.00101188	0	0.00703189	0	0.00818548	0	0.000152844	0.00140663	0	0.0270062	0.0261286	2.68522e-05	0.00283355	0	0.0143552	0	0.000402792	0.167101	0.129793	0.0198369	0.00778087	0	0.0068891	0.00135745	0	0.00312812	0	0	0	0	0.00070645	0.0252214	0.0258393	0.0333626	0.149879	0.0629549	0.142856	0.000258716	0.46958	0.228429	0.0195993	0.129648	0.165698	0.369338	0.256272	0.00145413	0	0.0179392	0	0.0963383	0.0831252	0.323232	0.00907537	0.000415185	0.00105104	0.0106365	0.054643	0.268707	0.00130493	0.0126349	0.106317	0.461417	0.0478207	0.108192	0.00745045	0.000571433	0.000164643	0.00160683	0	0.00033853	0.00118094	0.00249953	0	0.000402042	0.00961214	0	3.79818e-05	0	0.0661446	0.000560273	0.000568356	0.00598022	0.00617542	0	0.00015312	0	1.06916	0	3.28968	7.29246e-06	0.3129	0	0	0	0	0.000521183	0.00114369	1.42758e-05	0.0213592	0.148432	0.141926	0.00182827	0.0206441	0.105773	0.00976678	0.006935	1.75645e-05	0.00491387	0.00482684	0.0310157	0.479398	0	0	0	0.00271455	0.00657178	0.0439997	0.099152	0.00134551	0.00249966	0.255506	0.0114853	0.0473276	0.00381627	0.0463465	0.0145354	0.154826	0.0630492	0	0.198916	0.0438538	0.00865757	0.0137009	0	0.00188571	0	0.00320149	3.39002e-05	0.0048377	0.0940601	0.0319225	0.0322734	0.00263285	0.00118019	0.00938536	4.33424e-05	0.0150559	0	0	0	0.0227598	0.097982	0.124265	0.0269089	0.972768	0.113779	0.327477	0.00197246
Medial geniculate complex, dorsal part,Left	MGd,L	Thalamus	8.11308		0	0	1.5819e-07	0	0	0	0	0	0	0	0.00381838	0.0139089	0.00331436	0.0145797	5.64156e-05	0	0	2.0719e-06	0	0	4.39989e-07	2.55661e-07	0	0	0.00477711	0.00147809	0	0	8.74e-05	0	0	0	0.00299195	0	0	5.55534e-05	0	0.000159506	0	0.000136718	0.00597401	0.000226587	0	0	0.000480621	0.000103197	0	0.00163279	0.00793217	0.0406231	8.53203e-06	0	0	0	0	0.000673269	0	0.000613562	0	0	0.000624541	0	0	0.00897172	1.5897e-05	5.51017e-05	0	0	0.000276406	0.000115407	2.55748e-05	0.0170486	0	0	0	0	0	0	0.000440112	3.19258e-05	0.00130962	0	0.0286359	0	1.18367e-05	2.28073e-05	0	0.00334579	3.69782e-05	0.000237364	0	0	0	0	0.00961055	0.105749	0	0	0.0289667	0.0031824	0	0	2.0846e-05	0	0	0	0	0	0	0.000548817	0.00103369	0	0	0	0	0	0.216767	0	0	0	0.001066	0.0280572	0	0.00100265	0	0	0	0.0012265	0	0	0.00110154	0.00165345	7.14015e-06	0.00138988	5.42483e-06	0	0.000126991	0.00212486	0	0	0	0	0.0562494	0.00179813	0	0.000623133	0	0	0	0.0115328	0.000160102	0.000434755	0	0	0	6.94603e-06	1.32644e-05	0.000490392	2.57822e-05	0.0114033	0	0.0183469	0	0	2.27737e-05	0.00423189	0.000205185	0.00015487	0	0.00705209	0	0	0	0	0.000618165	1.81859	4.36085e-06	0.000730723	0.00257061	0.0148426	0	0.000582053	0	0	0.000262401	0.000757253	0.010309	0	0.0698073	0	0.00120834	9.29573e-08	0.00894883	0	0	0	0.282081	0	0.0568958	0	0	0.0327513	0.000529313	0.156256	0.0368696	0	0.00898738	0.00486933	0.00166546	0.000742624	0.0147748	0.000613676	0.0140569	0	0.0577267	0.000710684	0	0.0521056	0.000113341	0.000687882	0.0170074	0.0164079	1.03062e-05	0	0	0.00207483	0	0.558755	0	0	0	0	0	0.00309695	0.0222426	0	0.00016249	0	0	0	0	0.000384361	8.97002e-05	0	7.28736e-05	0	0.00801198	0.0430867	0.00427099	0.000578267	0.000318824	0	9.04981e-07	0.00587675	9.88344e-05	0.02582	0	0	0	0.00924981	0.00490007	0.00948905	0.0221462	0.0523061	0.00627261	0.067677	0.000878316	0.0388679	0	0.00333984	0	0	0.0406002	0.03183	0.00213129	0	0	0	0.0702457	0.00202551	3.87872e-07	0.000229747	0.00229178	0.1442	0.000175032	0.287095	0.00222387	0.000199774	0.0175081	0	0.000130515	0	0	0	0	0	0	0	1.08722e-05	0.000229401	0.000733514	0	0.0326852	0.00268611	0.00149519	0	0.0250617	0.0898527	0.0162565	0.00386123	0.392924	1.57678	0	0.000521273	0	0	0	0.00169721	0.00273223	1.41496	0	0	6.96954e-05	0	0	0	8.6357e-07	0	5.806e-05	1.17385	0.000840805	0.0613275	0.084346	0.00879612	0.012733	0	0	0.0683496	0	0	0.00644729	0	0.00137347	0	0.108131	0.00270134	0.111252	0.0635424	0.565196	0.00379359	0.0724121	0.0102901	0.0119604	0.033164	0.0410829	3.28968	0	0.00450281	0	0.00324476	0.0235754	0.0637803	0	0.00677625	0	0.0031313	6.18408e-06	0	0.00127108	0.00228256	0.00240301	0	0	0.00332405	0.000637029	4.98893e-05	1.47579e-06	0.00299665	0.0182611	0	0.0123889	0	0	0.00445606	0.000306874	0.0026776	0.00159603	0.000553995	0.00430085	0.0644668	1.62307e-05	0.000945614	0	0	0.000110463	0.0343053	4.89429e-06	0.0313712	0	7.83016e-05	0.41936	0.0217968	0.131229	0.00292048	0.00414835	0.0002039	0.00291683	2.00022	0.032054	0.855363	0.000425439	0	0.433273	0.000563535	0	0.000727343	0	0.193346	0	0.000523826	6.07623e-05	3.36971e-06	0.885604	0	0	1.29822e-05
Peripeduncular nucleus,Right	PP,R	Thalamus	8.11308		0.00330356	0.000532123	0	1.25402e-05	0.00979644	0.0401768	0	0	0	0	0	0.00902271	0	0	0	0	9.37626e-06	0	0	0	9.04935e-05	3.74408e-05	0	0	0	4.34643e-05	0.0167147	0.0244002	0.00556068	0.0702207	0.0160493	0.161294	0.0615939	0.136733	0.0189754	0.00991358	0.0319255	0.0101478	0.000183268	0	0.0155642	0.166064	0.000324322	0	8.88526e-05	0.000213543	0	0	0.232479	0.0472236	0.000269493	0	0.00155759	0	0	0	0.00936594	0.000945555	0.0013376	0.0259876	0.000907613	0	0.0964176	0.0226834	0	6.30723e-06	0	0	0.000841252	0	0.110765	0.0185592	0	6.0064e-05	0	6.72252e-06	0	0	1.57056e-06	0.000200833	3.90251e-05	0	0	0	2.77015e-05	8.3772e-05	0.0043162	0	9.20106e-05	0.000526107	0	0.000342595	0.0115381	0.000751486	0.47562	0.218263	0	0.00157895	0.00201489	0.00107412	1.05514	0.40278	0.19066	0.0974289	0.000701929	0.00114953	0	0	0	0	0	0.00212114	0	0	0	0	0	0	0	0	0.372164	0	0.000426739	0	3.41223e-05	0.00226782	0.0121051	0	9.38629e-05	0	0.245901	0.0457549	6.17775e-06	0.000189205	2.41829e-05	0.00646644	0.00118947	0.000214655	0	0	4.04937e-05	0.000186461	0.0180318	0	0	0.0189603	0	0	0	0	0.000771269	0.00033714	0.518836	0.17797	8.01604e-06	0	6.96466e-06	0	0	0	0.054109	0.311537	0.100031	0.766054	0	0.0100184	0.00166778	4.29268e-06	0	0.000801419	6.02166e-06	0	0	0	0.129904	0.000377957	0.000619227	6.39308e-06	0.0690258	0.0287177	0.00118391	0.0119032	0	0.0229445	7.69449e-05	4.33238e-05	2.50991e-05	0.00854784	0	0	0	0	0	0	0	0	0.00492344	0	0	0.00470684	0.00381683	0	0.483983	0.00863388	3.06929e-05	0	1.28726e-06	0	0.149271	0.346014	0	0	0	0	0.0889327	0.204931	0	0.00222752	0.167571	0.50123	0.0233843	0.000267187	0.0236296	0.0790938	0.00766898	0.00523258	0.0406814	0.0483811	0.110503	1.38238	0.339749	0.814656	0.00272671	0	0.220759	0.00126381	0.00291182	0.00401272	1.63645	0.0457969	0.0305487	0.0138741	0.0130878	0	0.101363	0	0	0	0.0453831	0.0850528	0.00298661	0.022453	0.0394396	0.0663992	0.00159401	0.180533	0.404449	0.462673	0.00680626	0.418239	0	0	0.000323157	0.000308822	0	0	0	0.00016801	0.239897	0.0137162	0.0239566	0.000996828	0.0867911	0.106673	0.00197762	0.000533884	0.00638753	0	0.0075547	0.00394829	0.00199594	0	0	0	0	0.000211529	0	0.00470285	0	0.000146355	0.000169842	0	2.17124e-05	0	0	0	0	0	0.00170169	0.000182815	0	0	3.50283e-06	0.00294058	0.00320967	0.12093	0	0	0.00183961	0	0	5.78109e-06	0.00216536	0.0128648	0.00452808	0.00608815	0.00450235	0.0148375	1.29626	0.00590515	7.44402e-05	0.00215754	0	0	0	0	0.000178474	9.55529e-05	0.520361	2.33074e-05	0	0	0	0	0.161246	0	0	0.00474088	0	0	0.000188546	0	0.0568409	0	0.0628679	0.697508	0.0745277	0.0211299	0.121637	0.485373	2.29435e-05	0.0304742	0.344037	1.94152	0.0263882	7.29246e-06	0.00450281	0	1.06916	0.0410829	0.323907	0.195303	0	0.00205339	0	0.00120501	0.00108537	0	0	0.00339761	0.250794	0	0	0.119343	0.206514	0.0607788	0.00433726	5.37199e-05	2.29039e-05	0.0238726	0.0229788	0	0.0037932	8.78853e-05	0.0138885	0.00638804	0	0	0	0.105341	0.0428402	1.17249	0.229472	0	0.113408	0.0142447	0	0.000510062	0.00039512	0	0.633497	0.00302012	0.227474	0.0955935	0	0	0.000300391	0.000764476	0.000378546	4.30636e-05	0.00802886	0	0.00397214	0.154034	0	2.02055	0.0028689	0.630228	0.000601516	0	1.26578e-05	0.000206757	0.0131303	0	0.00033789	0
Temporal association areas,Right	TEa,R	Isocortex	8.11308		0	0	0	0	0	0	0	0	0	0	0	2.32273e-06	0.00815774	0.00132969	0.00208685	0	0.000195281	0.000285079	0.000490874	0.00012551	0.0010801	0.000226043	0	9.21045e-05	0	0.000108382	0	1.47364e-06	0	0	0	0	0	0	0.00137567	0	0	0.000604268	0.00185652	0.00106256	0.000224048	0	2.53034e-06	0	0	0	0.00058994	0.000162654	0.00199912	0.000119062	0	4.37527e-06	0.00478474	0.00845129	0.0224899	0.055591	6.88694e-05	3.78041e-05	0	0	0	0	0.000109015	7.51883e-05	1.14262e-05	0.000396644	0	0	0	1.81328e-05	2.39469e-05	6.73888e-05	4.98794e-05	0	0	0.000250961	0.00024597	0.000113861	9.80044e-05	0.000518378	1.77068e-05	0.000131414	0.000402988	0.000330322	9.89692e-05	4.30931e-05	0	0	3.53285e-05	0.00014498	0.000392846	0.00108751	0.00491482	0.00308602	0.00155349	8.33019e-05	0	0	7.12347e-06	0	0	0	0	0	0	1.94991e-05	0	0	0	0.0420103	0.147562	0.0266855	0	0	0.000834716	0.000244996	0	0	0	0	0.00605259	0.000823611	0	0	0.0014876	0	0.00355366	0.000238468	0.0010452	5.04793e-05	0.000210119	0.000475856	6.34968e-05	0.00335393	3.65954e-05	0.000646143	0.000389529	0.000222604	0.00065422	0.0037114	0.000956986	0.000105744	6.48521e-05	0.995166	0.00130629	0.00935029	0.00227244	6.8708e-05	0.00173267	4.6884e-05	0.00751902	0.000153928	0	4.59226e-05	0.0155188	0.0588066	0.0138779	0.0211565	0.00770515	0.00537779	0.00113264	0	0	0	0.00815091	0.0372417	0.0663732	0	0	0.057678	0	0.000271189	0.0022464	0.00384429	0.00898521	0	0.0368319	0.0128951	0.534579	0.00127008	0.00127807	0.00106187	0	0	0	0	0.0018489	0.154556	5.2532e-05	0.0182986	0.0511356	0.0176687	0.818225	0.0348347	0.010729	4.11425e-05	0.00104639	0	0.00141915	0.00854608	0	0	0.0723259	0.0161143	0.000101826	0.00178664	0	0	0	0.0562669	0.0387276	0.0540811	0.00585054	0.00501011	0.0051829	0.0357307	0.180693	0	0.00199916	0	0.000538871	0.00268987	0.00017794	0.00386399	0	0.00013477	0.000679229	0.0042451	0.0601253	0.71225	0.00146897	0.00559507	0.0112774	3.9327e-05	0.000166031	0	0	0.000499381	0.0105464	0	0.00750435	0	0.00101473	0	0.00140158	0	0	0	0.00209503	0.019458	0.0305621	0.0029233	0	0.000170618	0.00130281	0.000734004	0	0.000535309	0.00830109	0	0.00574999	0	0	0	0	0	0	0	0.00703189	0	0.00101188	0	0	0.00818548	0.00140663	0.000152844	0.0270062	0	2.68522e-05	0.0261286	0.0143552	0	0.00283355	0	0.167101	0.000402792	0.0198369	0.129793	0.00135745	0.0068891	0	0.00778087	0.00312812	0	0	0	0	0	0.0252214	0.00070645	0.0333626	0.0258393	0.0629549	0.149879	0.000258716	0.142856	0.256272	0	0.00145413	0	0.0179392	0.0963383	0.46958	0.0195993	0.129648	0.165698	0.228429	0.369338	0.323232	0.0831252	0.000415185	0.00907537	0.268707	0.054643	0.0106365	0.00105104	0.0126349	0.00130493	0.461417	0.106317	0.108192	0.0478207	0.000571433	0.00745045	0.00033853	0	0.00160683	0.000164643	0.000402042	0	0.00961214	0.00118094	0	0.00249953	0	3.79818e-05	0.00598022	0.00015312	0	0.0661446	0	0.00617542	0.000560273	0.000568356	7.29246e-06	0.3129	0	1.06916	0	3.28968	0	0	0.00114369	1.42758e-05	0	0.000521183	0.148432	0.0213592	0.00182827	0.141926	0.105773	0.0206441	0.479398	0	0	0	0.0310157	0.00482684	0.00976678	0.006935	1.75645e-05	0.00491387	0.00657178	0.00271455	0.099152	0.0439997	0.00249966	0.00134551	0.0473276	0.00381627	0.255506	0.0114853	0.0630492	0	0.198916	0.0463465	0.0145354	0.154826	0.00865757	0.0438538	0.00188571	0	0.0137009	0	3.39002e-05	0.00320149	0.00263285	0.00938536	4.33424e-05	0.00118019	0.0048377	0.0322734	0.0940601	0.0319225	0	0	0.0150559	0	0.097982	0.0227598	0.0269089	0.124265	0.327477	0.00197246	0.972768	0.113779
Medial geniculate complex, dorsal part,Right	MGd,R	Thalamus	8.11308		0	0	0	1.5819e-07	0	0	0	0	0	0	0.0139089	0.00381838	0.0145797	0.00331436	0	5.64156e-05	2.0719e-06	0	0	0	2.55661e-07	4.39989e-07	0	0	0.00147809	0.00477711	8.74e-05	0	0	0	0	0	0	0.00299195	5.55534e-05	0	0.000159506	0	0.000136718	0	0.000226587	0.00597401	0	0	0.000103197	0.000480621	0.00163279	0	0.0406231	0.00793217	0	8.53203e-06	0.000673269	0	0	0	0.000613562	0	0	0	0	0.000624541	0.00897172	0	5.51017e-05	1.5897e-05	0	0	0.000115407	0.000276406	0.0170486	2.55748e-05	0	0	0	0	0	0	3.19258e-05	0.000440112	0	0.00130962	0	0.0286359	2.28073e-05	1.18367e-05	0.00334579	0	0.000237364	3.69782e-05	0	0	0	0	0.105749	0.00961055	0	0	0.0031824	0.0289667	0	0	0	2.0846e-05	0	0	0	0	0.000548817	0	0	0.00103369	0	0	0	0	0	0.216767	0	0	0.0280572	0.001066	0.00100265	0	0	0	0.0012265	0	0	0	0.00165345	0.00110154	5.42483e-06	0	7.14015e-06	0.00138988	0.00212486	0.000126991	0	0	0	0	0.00179813	0.0562494	0.000623133	0	0	0	0.0115328	0	0.000434755	0.000160102	0	0	6.94603e-06	0	0.000490392	1.32644e-05	0.0114033	2.57822e-05	0	0	0	0.0183469	0	0.00705209	0.00015487	0.000205185	0	0.00423189	2.27737e-05	0	0	0	1.81859	0.000618165	0.000730723	4.36085e-06	0.0148426	0.00257061	0	0	0.000582053	0	0.000757253	0.000262401	0	0.010309	0	0.0698073	9.29573e-08	0.00120834	0	0.282081	0	0.00894883	0	0	0	0.0568958	0.0327513	0	0.156256	0.000529313	0	0.0368696	0.00486933	0.00898738	0.000742624	0.00166546	0.0140569	0	0.0147748	0.000613676	0.000710684	0.0577267	0.0521056	0	0.0164079	0.0170074	0.000687882	0.000113341	0	0.00207483	1.03062e-05	0	0	0	0	0.558755	0	0	0.00309695	0	0	0	0	0.000384361	0.0222426	0	0.00016249	0	7.28736e-05	0	8.97002e-05	0	0.0430867	0.00801198	0.000578267	0.00427099	0	0.000318824	0	0	0	0.00924981	9.04981e-07	0.00587675	9.88344e-05	0.02582	0.00948905	0.00490007	0.0523061	0.0221462	0.000878316	0.0388679	0.00627261	0.067677	0	0	0	0.00333984	0.03183	0.0406002	0	0.00213129	0	0	0.00202551	0.0702457	0.00229178	0.1442	3.87872e-07	0.000229747	0.287095	0.000175032	0.000199774	0.00222387	0	0.000130515	0	0.0175081	0	0	0	0	0	0	0.000229401	1.08722e-05	0	0.000733514	0.00268611	0.0326852	0	0.00149519	0	0	0.000521273	0	0	0.00169721	0.0250617	0.0162565	0.00386123	0.392924	0.0898527	1.57678	1.41496	0.00273223	0	0	0	0	0	6.96954e-05	0	8.6357e-07	1.17385	5.806e-05	0.0613275	0.000840805	0.00879612	0.084346	0.0683496	0	0	0.012733	0	0	0.00137347	0	0.00644729	0	0.00270134	0.108131	0.00379359	0.0119604	0.033164	0.111252	0.0102901	0.0724121	0.0635424	0.565196	0.00450281	0	0.00324476	0.0410829	3.28968	0	0.0637803	0.0235754	0	0.0031313	0	0.00677625	0	6.18408e-06	0.00228256	0.00127108	0	0.00240301	0.0182611	0	0.0123889	0	0.00299665	1.47579e-06	0	0.00332405	0.000637029	4.98893e-05	0.00445606	0	0.0026776	0.000306874	0.000553995	0.00159603	1.62307e-05	0.000945614	0.00430085	0.0644668	0.0343053	4.89429e-06	0.0313712	0	0	0.000110463	7.83016e-05	0	0.131229	0.00292048	0.41936	0.0217968	0.0002039	0.00414835	0.000425439	0.433273	0.000563535	0	0.00291683	0.855363	2.00022	0.032054	0	0.193346	0	0.000727343	0.000523826	0	3.36971e-06	6.07623e-05	0	1.29822e-05	0.885604	0
Retrochiasmatic area,Right	RCH,R	Hypothalamus	8.11308		0.000976339	0	0	1.02267e-06	0	0	0	0	0	0	0.0378171	0.0158163	0.0135044	0.00928098	0	0	0	0	0	0	1.1745e-05	4.02221e-05	0	0	0	0	0.259896	0.0139554	0	0	0.00191673	0.0659569	0.00737213	0	0.0691735	0.0114365	0.0339463	0.0543139	0	0	0.00778943	0.0506968	3.13774e-05	0	0.000577164	0.000895135	0	0	0.00266156	0.000230845	0	0	0.00391098	0	0	0.00451761	0	0	0.0128092	0.000482293	0	0	0.00033477	0	5.55917e-05	6.66369e-05	0	1.48832e-05	0.000134185	0.000767685	0	0	0.00281	0.00354047	0	0	0.011013	0.00681107	0	0.000125526	0	0	0	0	1.1566e-05	0	0	0.0022047	0	1.50044e-06	0	0	0.00124474	0.00175776	0.00468887	0.00227666	0	0	0.00282729	0.0056432	0.0109523	0.0728452	0	0.0306968	0.0106049	0.00682186	0	0	0	0	0.00478625	0.00468428	0.0017549	0.00115223	0	0	0.00163152	0	0	0	0.0095161	0.00220153	0.00224632	0	0.00171347	0.000370488	0	0	0	0	0.0900786	0.0177703	1.10043e-05	0	7.20644e-06	5.99308e-05	0.00620093	0.0044516	0	0	0	0	0.0449451	0.11324	0	0.0243971	0	0.00404336	0.0585266	0.0190728	0.00973561	0.0106233	0	0.0464506	0	0	0	0	0	0	0	0.190255	0	0	0.0131879	0.000529556	0	0	0	0.000181595	0.0103359	0	0.00407004	0.000972728	0	0	0.000167589	3.11846e-05	0.0220099	0.00979789	0.0106461	0	0	0.0049913	0.0163331	0	9.4205e-05	0.000257644	0.0435765	0.172818	0	0	0.0439001	0.0586607	0	0.0130096	0.00876279	0.000115091	0.00912536	0.011231	0.00520759	0.00349684	0.028248	0	0.0186551	0.0117832	0.000140288	3.43182e-05	0.0862267	0.423136	0.0292718	0.00118317	0.037438	0.000450896	0.0510389	0.1403	0.0133541	0.00830389	0.0027316	0.123052	0	0.000272874	0.000103458	0.0204145	5.63641e-05	0.0039801	0.00140234	0.00847136	0.149727	0.079114	0.00406817	0.020657	0	0	0.062623	0.0152064	0.00229038	0.00139225	0.0695106	0.178095	0.0931184	0.0327948	0.0467394	0.00193189	0	0.00183033	0.329734	0.111289	0.102946	0.139094	0	0.0222076	0.0183741	0.051661	0.0513789	0.162377	0.00724941	0.0537469	0.0411183	0.0242119	0.021309	0.0055509	0.040124	0.0032254	0.00242999	0.0703977	0.000637955	0	0.0547549	0.0039209	0	0.000859794	0.000539556	0.0607348	0.0852254	0.040056	0	0	0.0257478	0.0917542	0	0.0206157	0	0.00244629	0.0302489	0.00800803	0	0	0.0108198	0	0	0.0100638	0	0	0.000663507	0	0	0.00229748	0.0148135	0.00359489	0	0	0	0	0.00645179	0.0653825	0	0.0432602	0.0153193	0	0	0	0	0.0625915	0	0	0.13523	0	0.00132643	0.000350304	0	0	0.00392621	0	0	0.00192252	0	0	0.00168255	0.000658508	0	0	0.02852	0.0429608	0.0963883	0	0.000111564	0.067623	0	0	1.05154e-05	0	0	0	0.0335068	0.0589193	0.04057	0.00146515	0.0309551	0.0498002	0.0126106	0.031736	0.0108547	0.0837151	0.195303	0	0.0235754	0.323907	0	0.0637803	0	0.31248	0	0.00478732	0.0098752	0.00725527	0.000903034	0.000302714	0	0.00145379	0	0	0.00881922	0.0578173	0.0765274	0	0	0	0.00225749	0	0.00737001	0	0.0307695	0.0046776	0.0269172	0.0366512	0.0225061	0.0170474	0	0.0644703	0	0.157076	0.130097	0	0.00675656	7.02129e-05	0	0.00201668	0	0	0.929483	0.0172555	1.48149	0.0597251	0	0	0.000350864	1.02421	0.00857311	0.187237	0.000827573	0.341383	1.68311	0.0254358	0	0.637458	0.0424685	0.536227	0	0	0	0	0	1.59911e-05	0	4.58955e-05
Retrochiasmatic area,Left	RCH,L	Hypothalamus	8.11308		0	0.000976339	1.02267e-06	0	0	0	0	0	0	0	0.0158163	0.0378171	0.00928098	0.0135044	0	0	0	0	0	0	4.02221e-05	1.1745e-05	0	0	0	0	0	0.00191673	0.259896	0.0659569	0.0139554	0	0	0.00737213	0.0114365	0.0691735	0.0543139	0.0339463	0	0	0.0506968	0.00778943	0	3.13774e-05	0.000895135	0.000577164	0	0	0.000230845	0.00266156	0	0	0.00451761	0	0	0.00391098	0	0	0.000482293	0.0128092	0	0	0	0.00033477	6.66369e-05	5.55917e-05	1.48832e-05	0	0.000767685	0.000134185	0	0	0.00354047	0.00281	0	0	0.00681107	0.011013	0.000125526	0	0	0	0	0	0	1.1566e-05	0.0022047	0	1.50044e-06	0	0	0	0.00175776	0.00124474	0.00227666	0.00468887	0	0	0.0056432	0.00282729	0.0728452	0.0109523	0.0306968	0	0.00682186	0.0106049	0	0	0	0	0.00468428	0.00478625	0.00115223	0.0017549	0	0	0	0.00163152	0	0	0.00220153	0.0095161	0	0.00224632	0.000370488	0.00171347	0	0	0	0	0.0177703	0.0900786	7.20644e-06	5.99308e-05	1.10043e-05	0	0.0044516	0.00620093	0	0	0	0	0.11324	0.0449451	0.0243971	0	0.00404336	0	0.0190728	0.0585266	0.0106233	0.00973561	0.0464506	0	0	0	0	0	0	0	0	0	0	0.190255	0.0103359	0.000181595	0	0	0	0.000529556	0.0131879	0	0.000972728	0.00407004	0	0	3.11846e-05	0.000167589	0.00979789	0.0220099	0.0049913	0	0	0.0106461	0	0.0163331	0.000257644	9.4205e-05	0.172818	0.0435765	0	0	0.0130096	0.00876279	0.000115091	0.0439001	0.0586607	0	0.011231	0.00912536	0.00349684	0.00520759	0	0.028248	0.0117832	0.0186551	3.43182e-05	0.000140288	0.423136	0.0862267	0.037438	0.000450896	0.0292718	0.00118317	0.1403	0.0510389	0.00830389	0.0133541	0.000272874	0	0.123052	0.0027316	5.63641e-05	0.0039801	0.000103458	0.0204145	0.149727	0.079114	0.00140234	0.00847136	0.020657	0.00406817	0	0	0.0695106	0.178095	0.0931184	0.0327948	0.062623	0.0152064	0.00229038	0.00139225	0	0.00183033	0.0467394	0.00193189	0.111289	0.329734	0.139094	0.102946	0.0222076	0	0.00724941	0.0537469	0.0411183	0.0242119	0.0183741	0.051661	0.0513789	0.162377	0.0055509	0.021309	0.0032254	0.040124	0.000637955	0	0.00242999	0.0703977	0	0.000859794	0.0547549	0.0039209	0.0607348	0.000539556	0.040056	0.0852254	0	0	0.0917542	0.0257478	0	0.00244629	0	0.0206157	0.00800803	0.0302489	0	0	0.0100638	0	0	0.0108198	0	0	0	0.00229748	0.000663507	0	0.00359489	0.0148135	0	0	0	0	0.0653825	0.00645179	0	0.13523	0.0625915	0	0	0	0	0.0153193	0	0	0.0432602	0	0.000350304	0.00132643	0	0	0.00192252	0	0	0.00392621	0	0	0.000658508	0.00168255	0	0	0.0429608	0.02852	0.067623	0.000111564	0	0.0963883	0	0	0	0	1.05154e-05	0	0.0589193	0.0335068	0.0498002	0.0108547	0.0837151	0.04057	0.031736	0.0126106	0.00146515	0.0309551	0.323907	0	0.0637803	0.195303	0	0.0235754	0.31248	0	0.0098752	0.00725527	0	0.00478732	0.000302714	0.000903034	0.00145379	0	0	0	0.00225749	0	0.00737001	0	0	0	0.00881922	0.0578173	0.0765274	0	0.0046776	0.0307695	0.0366512	0.0269172	0.0170474	0.0225061	0	0.157076	0	0.0644703	7.02129e-05	0	0.00201668	0.130097	0	0.00675656	0	0	1.48149	0.0597251	0.929483	0.0172555	0	0	0.000827573	1.68311	0.0254358	0.341383	0.000350864	0.187237	1.02421	0.00857311	0.0424685	0.536227	0	0.637458	0	0	0	0	0	4.58955e-05	0	1.59911e-05
Pontine reticular nucleus,Right	PRNr,R	Pons	8.1581		0	0	0.00014284	0.0001658	0	0	0	0	0	7.23536e-05	0	0	0	0	0	0	0.00026189	0.000798919	0	0	6.83956e-06	1.17646e-06	0	0	0	0	0	0	0	0	0	0.00321349	0	0	0	0	0	0	0.157926	0.0788785	3.46959e-06	0	0	0.17744	0.00349183	0.0591171	0.0240351	0	0	0	0	0	0.117409	0	0	0	0	0	0	0	0	0	0.000948945	0	0	0.0248831	0	0	0.0387804	0.145393	0	0	0.0673428	0.0926745	0.00951378	0.00624832	0	0	0.0185957	0.0134409	0	0.0700608	0.00780125	0.0156407	0.158153	0.0115764	0	0	0.0168895	0	0.180233	0.128072	0	0	0	0	0	0	0.074087	0.112893	0	0	0	0	0	0	0.00651895	0.0171787	0	0	0	0.139502	0.0603395	0.0748492	0.114191	0.313052	0.0207545	0.0193197	0.0895332	0.575033	0.0214698	0	0	0	0	0	0	0	0.162759	6.59126e-05	0	0.00061923	0.000385729	0	2.56346e-05	0	0.231725	0.195754	0.0212758	0	0	0.110447	0	0	0	0	0	0	0.0210981	0	0.0251644	0	0.0218429	0	0.00434285	0.00861192	0.00254866	0.00333229	0	0.0113897	0	0.000675654	0	0	0	0	0	0	0.0643744	0.0130383	0	0	0.0173595	0.04724	0.00854232	0	0.0722281	0.00659008	0	0	0.111305	0.100892	0.686044	0.0891076	0	0	0	0	0	0.2291	8.68716e-05	0.000348113	0	0	0	0	0	0	0	0.00153987	0.300343	0.369117	0	0	0.0440218	0	9.39395e-05	0.000188084	0.016719	0.0523586	0	0.0126048	0	0	1.57202e-06	0.0119865	0.144703	0.168267	0.00107232	0	0	0.0001383	0	0.0125507	0	0.00505871	0	0	0	0	0	0.00230498	0.00475523	0	3.35107e-05	0	0	0	0.00233495	0	0	0	0	0	0	0	0	0	0	0	0	0	0	0.00562406	0	0.00890923	0	0.0257687	0.101669	0.0221813	0	0	0	0	0	0.000355524	0	0	0	0	0.00161918	0	0	0	0	0	0.119931	0.386232	0	0.765974	0.0177511	0.114919	0	0	0.109815	0	0	0	0	0.000542372	0.0226662	0	0	0	0.0175188	0.000226926	0.027633	0	0.0296809	0.00734565	4.70613e-05	0	0.00334015	0.0145884	3.72492e-05	0	0	0	0.00163324	0	0.0020298	0.00169482	0	0.174448	0	0.0368433	0.135294	0.0114799	0.000417181	0	0	0	0	0.00893587	0.00713804	0	0.0357446	0.00933644	0.0190253	0.00405729	0.00606202	0.00416789	0	0.788019	0.0531643	0.154008	0.23598	0	0.0923746	0.0166949	0.000116695	0.0866433	0.0020987	0.0161824	0.469379	0.0418071	0	0.320645	0.0219204	0	0	0	0.0776467	0.139713	0	0	0	0	0.00114369	0	0	0.0098752	0	1.28294	0.143169	1.21219	0.00951338	0.00249835	0	0	0	0	0	0	0	0.00110075	0.147752	0	0	0	0	0.000449056	0.284082	0	0	0.000443421	0	0	0	0	0	0	0	0	0.0135808	0	0	0	9.20949e-06	0	0	0.00641526	0.0841321	0.210422	0	0	0.0445807	0.0453023	0.0496052	0.0240493	0.821538	0.0505886	0.160995	1.32632	0	0.0260447	2.11039	0.00179416	0.051252	0.0127183	0.00917535	0.0250515	0	0	0	0
Nucleus raphe magnus,Right	RM,R	Medulla	8.1581		0.00110162	0.000439639	0.00388906	0.00206939	0.000252663	0	0.00424811	0.0152392	0	0	0.00484937	0.00129474	0.00528767	0.00501528	5.92023e-05	0.000141191	0.0165831	0	0	0	0.00430594	0	0	0	0	0	0	0.000333413	0	0.00381595	0.000244306	0.00192565	0	0	0.00481736	0.0102738	0	0	0.0273308	0.0235477	1.66377e-05	0	0.00758826	0.107623	0.131103	0.116675	0.000315601	0	0.00391781	0.00074377	0.107452	0.0212823	0.00271875	0	0	0	0	0	0	0	0.00022675	0	0.0151584	0.00854225	0.000194037	0.0103486	0.0912754	0.00320339	0.00810126	0.00449954	0	0.00604224	0.0593891	0.15883	0.000461684	0	0.020889	0.0984089	0.0294429	0.0146733	0	0.00637522	0.0192802	0.0118616	0.00113044	0.000844509	0.0157254	0.0153709	0.00543918	0	0.0307721	0.0160477	0	0.000328284	0	0.00313379	0	0	0.11458	0.122306	0	0.00113152	0.00587887	0.0043146	0.015143	0.0575124	0	0	1.13933e-05	0.000743805	0	0.00337364	0.15005	0.107708	0	0	0.00304569	0.000510782	0.00729505	0.00135745	0.132842	0.158947	0.000123379	0	0	0	0.0156375	0.0124766	0.036219	0	0	0	2.77564e-07	0.119376	0	0.0669832	0.17501	0.305755	0.000369961	0	0.0699896	0.0133058	0.00208055	0.00464056	0.00029172	0	0.00116115	0.00348469	0.0685973	0.0665364	0	0	0.0138133	0.023695	0.00614344	0.00233376	0.00829439	0.000566077	0.00200139	0.00315183	0.00109046	0.00198844	0	0	0.00192968	0.00518376	0	0	0.00324523	0.0017231	0	0	0.00755459	0.0475527	0.00221609	0.000303116	0.00143323	0.000555691	0.00441867	0	0.153181	0.0403911	0.00768217	0.144474	0	0	0.000293067	0	0.173256	0.0427569	0	0.00173322	0.0137143	0	0	0.0162339	0.00111076	0.000236454	0.0912993	0.0514995	0.0550224	0.0695324	0.0028738	0	0.0578497	0.0615757	0.0189838	0.0155954	0.0240415	0.0345168	0.0211492	0.00198282	0.0221337	0.00065483	0.00376916	0.0101475	0.105336	0.0957125	0.000940776	0.000907714	0.00105951	0	0	0	0	0.000334296	0.000490186	0	0	0	0.0170288	0.0196596	0.000226233	0.00525086	0.00478896	0.000148556	0	0.000193207	0.00435047	2.69081e-06	0	0	0	0.0011959	0	0.00111093	0.0322576	0.0137931	0.0187819	0.0262533	0.000120654	0	0	0.0264798	0.00281924	0.0116211	0	0.0193943	0.000920773	6.52621e-05	0.0010516	0	0	0	0	7.67434e-07	0	0	0	0	0	0.000752683	0	0	0.00754565	0.00761183	0.000314101	0.000652172	0.00379769	0.00440864	0	9.11414e-06	0	0	0.00752064	0.0215205	0.00021754	0	0.0406702	0.00122799	0.00037626	0.0420312	0	0	0	0.000653608	0.00447854	0.00387601	0	0	0.000925057	0.00487932	0.0091224	0.013456	0	0	0	0.0177219	0.00446039	0	3.25594e-05	0.00217999	0	0.00330603	0	3.79259e-05	0.00876476	7.13346e-05	0	0	0	0	8.25094e-06	0.00104085	0.00370309	0.000639067	0.000506984	0.00508753	0.000704832	0.0015349	0.0162075	0.00931327	0.020054	0.0203815	0.174109	2.0507e-06	0.938497	0.183401	0	8.23178e-05	0.0271189	0	0.0641413	0.00411835	0.0637679	0.0629292	0.0116639	0.0267611	0.0171356	0.0109396	0.00227014	0.00538185	0.0354803	0.0302743	0.00120501	0.000521183	0.00677625	0.00205339	1.42758e-05	0.0031313	0.00478732	0.00725527	1.28294	0	1.21219	0	0.00516907	0.0014171	0.00768875	0.00736537	0	0	0.0011417	0.00290931	0	0	0.00147298	0.00128744	0	0.0025501	2.80283e-05	0	0.00436771	0.0119731	0	0	0.0199271	0.00767256	0	0.0228635	0	0.072068	0	0	1.30079e-05	0.000363281	0	0.000726382	0.00209326	0.00205742	0.949814	0.038332	1.0243	0.00545471	0.0137451	0.0135639	0.00195919	0.824963	0.0404361	1.40592	0.0184624	1.17229	0.616298	0.0128225	0	0.18849	0.0571664	0.121372	0.00667923	0.00429513	0.0118086	0.0028679	0	0.000446601	0	0
Pontine reticular nucleus,Left	PRNr,L	Pons	8.1581		0	0	0.0001658	0.00014284	0	0	0	0	7.23536e-05	0	0	0	0	0	0	0	0.000798919	0.00026189	0	0	1.17646e-06	6.83956e-06	0	0	0	0	0	0	0	0.00321349	0	0	0	0	0	0	0	0	0.0788785	0.157926	0	3.46959e-06	0.17744	0	0.0591171	0.00349183	0	0.0240351	0	0	0	0	0	0	0	0.117409	0	0	0	0	0	0	0	0.000948945	0.0248831	0	0	0	0.145393	0.0387804	0	0	0.0926745	0.0673428	0.00624832	0.00951378	0	0	0.0134409	0.0185957	0.0700608	0	0.0156407	0.00780125	0.0115764	0.158153	0	0	0	0.0168895	0.128072	0.180233	0	0	0	0	0	0	0.112893	0.074087	0	0	0	0	0	0	0.0171787	0.00651895	0	0	0.139502	0	0.0748492	0.0603395	0.313052	0.114191	0.0193197	0.0207545	0.575033	0.0895332	0	0.0214698	0	0	0	0	0	0	6.59126e-05	0.162759	0.00061923	0	2.56346e-05	0	0.000385729	0	0.195754	0.231725	0	0.0212758	0.110447	0	0	0	0	0	0	0	0	0.0210981	0	0.0251644	0	0.0218429	0.00861192	0.00434285	0.00333229	0.00254866	0.0113897	0	0	0	0	0.000675654	0	0.0130383	0	0	0	0	0	0.0643744	0.04724	0.0173595	0	0.00854232	0.00659008	0.0722281	0	0	0.0891076	0.686044	0.100892	0.111305	0	0	0	0	0.2291	0	0.000348113	8.68716e-05	0	0	0	0	0	0	0.00153987	0	0.369117	0.300343	0	0	0	0.0440218	0.000188084	9.39395e-05	0.0523586	0.016719	0	0	0	0.0126048	0.0119865	1.57202e-06	0.168267	0.144703	0.0001383	0	0	0.00107232	0	0.00505871	0	0.0125507	0	0	0	0	0.00230498	0	0	0.00475523	0.00233495	0	0	0	3.35107e-05	0	0	0	0	0	0	0	0	0	0	0	0	0	0	0.0257687	0.101669	0.0221813	0	0.00562406	0	0.00890923	0	0	0	0	0	0	0	0.000355524	0.00161918	0	0	0	0	0	0	0	0.386232	0.119931	0.765974	0	0	0	0.0177511	0.114919	0	0.109815	0	0	0	0.0226662	0.000542372	0	0	0	0.027633	0	0.0175188	0.000226926	0.00734565	0.0296809	0	4.70613e-05	0.0145884	0.00334015	0	3.72492e-05	0	0.135294	0.174448	0	0.0368433	0.0114799	0	0.00163324	0	0.0020298	0	0.00169482	0	0.000417181	0	0	0	0.00713804	0.00893587	0	0.00933644	0.0357446	0.00405729	0.0190253	0.00416789	0.00606202	0.788019	0	0	0.23598	0.154008	0.0531643	0.0866433	0.0161824	0.0020987	0.0923746	0.000116695	0.0166949	0.0418071	0.469379	0	0.0776467	0.139713	0	0	0	0.320645	0.0219204	0	0.00114369	0	0	0	0	0.0098752	0	0.143169	1.21219	0	1.28294	0.00249835	0.00951338	0	0	0	0	0	0	0	0.000449056	0	0.147752	0	0	0	0.00110075	0	0.284082	0.000443421	0	0	0	0	0	0	0	0	0	0	0	0	0.0135808	0	9.20949e-06	0.0841321	0.210422	0	0.00641526	0	0	0.821538	0.160995	1.32632	0.0505886	0.0445807	0.0240493	0.0453023	0.0496052	2.11039	0.00179416	0	0.0260447	0.0127183	0.051252	0.0250515	0.00917535	0	0	0	0
Nucleus raphe magnus,Left	RM,L	Medulla	8.1581		0.000439639	0.00110162	0.00206939	0.00388906	0	0.000252663	0.0152392	0.00424811	0	0	0.00129474	0.00484937	0.00501528	0.00528767	0.000141191	5.92023e-05	0	0.0165831	0	0	0	0.00430594	0	0	0	0	0	0.000244306	0	0.00192565	0.000333413	0.00381595	0	0	0.0102738	0.00481736	0	0	0.0235477	0.0273308	0	1.66377e-05	0.107623	0.00758826	0.116675	0.131103	0	0.000315601	0.00074377	0.00391781	0.0212823	0.107452	0	0	0	0.00271875	0	0	0	0	0	0.00022675	0.00854225	0.0151584	0.0103486	0.000194037	0.00320339	0.0912754	0.00449954	0.00810126	0.00604224	0	0.15883	0.0593891	0	0.000461684	0.0984089	0.020889	0.0146733	0.0294429	0.00637522	0	0.0118616	0.0192802	0.000844509	0.00113044	0.0153709	0.0157254	0	0.00543918	0.0160477	0.0307721	0.000328284	0	0.00313379	0	0	0	0.122306	0.11458	0.00113152	0	0.0043146	0.00587887	0.0575124	0.015143	0	0	0.000743805	1.13933e-05	0.00337364	0	0.107708	0.15005	0	0	0.000510782	0.00304569	0.00135745	0.00729505	0.158947	0.132842	0	0.000123379	0	0	0.0124766	0.0156375	0	0.036219	0	0	0	0.0669832	2.77564e-07	0.119376	0.305755	0.17501	0	0.000369961	0.0133058	0.0699896	0.00464056	0.00208055	0	0.00029172	0.00348469	0.00116115	0.0665364	0.0685973	0	0	0.023695	0.0138133	0.00233376	0.00614344	0.000566077	0.00829439	0.00315183	0.00200139	0	0	0.00109046	0.00198844	0	0.0017231	0	0	0	0.00518376	0.00192968	0.00324523	0.0475527	0.00755459	0.000303116	0.00221609	0.000555691	0.00143323	0	0.00441867	0.144474	0.00768217	0.0403911	0.153181	0	0	0	0.000293067	0.0427569	0.173256	0.00173322	0	0.0162339	0.00111076	0.000236454	0.0137143	0	0	0.0514995	0.0912993	0.0695324	0.0550224	0	0.0028738	0.0615757	0.0578497	0.0155954	0.0189838	0.0345168	0.0240415	0.0221337	0.00065483	0.0211492	0.00198282	0.0101475	0.00376916	0.0957125	0.105336	0	0.00105951	0.000907714	0.000940776	0	0.000334296	0	0	0	0	0.000490186	0	0.0196596	0.0170288	0.00525086	0.000226233	0.00435047	2.69081e-06	0	0	0.00478896	0.000148556	0	0.000193207	0	0.00111093	0	0.0011959	0.0137931	0.0322576	0.0262533	0.0187819	0	0.000120654	0	0.0193943	0.000920773	6.52621e-05	0	0.0264798	0.00281924	0.0116211	0	0.0010516	0	0	0	0	0	7.67434e-07	0	0.000752683	0	0	0	0	0.00761183	0.00754565	0.000652172	0.000314101	0.00440864	0.00379769	0	0	0	9.11414e-06	0.0215205	0.00752064	0	0.00021754	0.0420312	0.00037626	0.00122799	0.0406702	0	0	0.00447854	0.00387601	0	0.000653608	0	0	0.00487932	0.000925057	0.013456	0.0091224	0	0	0	0.00876476	0.00330603	0	3.79259e-05	7.13346e-05	0	0.00446039	0	3.25594e-05	0.0177219	0.00217999	0	0	0	0	0.000639067	0.00370309	0.00104085	8.25094e-06	0.00508753	0.000506984	0.0015349	0.000704832	0.00931327	0.0162075	0.0203815	0.020054	0.183401	0.938497	2.0507e-06	0.174109	0	0.00411835	0.0641413	0	0.0271189	8.23178e-05	0.0629292	0.0637679	0.0109396	0.0354803	0.0302743	0.0116639	0.00538185	0.00227014	0.0267611	0.0171356	0.00205339	1.42758e-05	0.0031313	0.00120501	0.000521183	0.00677625	0.00725527	0.00478732	1.21219	0	1.28294	0	0.0014171	0.00516907	0.00736537	0.00768875	0	0	0	0.0025501	2.80283e-05	0	0.00128744	0.00147298	0.0011417	0.00290931	0	0	0.0119731	0.00436771	0	0	0.00767256	0.0199271	0	0.072068	0	0.0228635	0.000363281	0	0.000726382	0	0	1.30079e-05	0.00205742	0.00209326	1.0243	0.00545471	0.949814	0.038332	0.0135639	0.0137451	0.0184624	0.616298	0.0128225	1.17229	0.00195919	1.40592	0.824963	0.0404361	0.0571664	0.121372	0	0.18849	0.00429513	0.00667923	0.0028679	0.0118086	0	0	0	0.000446601
Gustatory areas,Right	GU,R	Isocortex	8.16853		0	0	3.5685e-05	0.000150024	0	0	0	0	0.00116793	0	0	0	0.0111046	0.00937981	0	0	0.000777148	0.00193297	0.0530464	0.00184999	0.000173102	0.000670158	0.00317052	0.00181078	0.00290139	0.00361068	0	0	1.49849e-05	0	0	0	2.63138e-06	0.000144065	0.00381508	0.000674594	0.000157028	1.41051e-05	0.000946582	1.77981e-05	0.000191551	0.0332665	0.00102059	0.000352135	0	4.38508e-05	0.00244421	0.00209593	6.10254e-05	0.000221399	0.000342519	0.00035962	0	0.00523708	0	0.0125207	0.000139255	0.000227639	3.24156e-05	0.000111808	0.00977797	0	0.00115899	0.000276318	0.000160465	0.00186786	0.00108541	0.00179063	0.00119286	0	6.31876e-05	8.33466e-05	0.000292554	0.000780226	0.00114913	0.00373486	0.00581344	0.00490715	0.00140769	0.000493104	0.00197423	0.000122553	0.00122101	0.00098319	0.000509987	0.000855755	6.14837e-05	0	0.00052244	0.00170056	0.000169229	0.000850341	0.0828468	0.00605788	0	0	0	0.00971098	0.000295436	0.00110852	0.000307251	3.43719e-05	0.000137908	0.000226751	0.000109849	0.000282352	0.000346236	0.00421048	0.000211186	0.0148688	0.00927802	0.000477556	0.000588072	0.0050994	0.000412258	0.00182365	0.00431124	0	0.000724729	0.00260951	0.0316364	0.00687982	0.00010925	0.000903056	0	0	0.0748238	0.000637757	0	0.00224914	0	0	0.000739611	0.0126643	9.39761e-05	0.00345369	0.00185907	0.00165118	0.0189942	0.0270973	0.0145413	0.0244623	0.00161245	0.00061077	0	0.0406567	0	0.00154433	0	0	0.0108044	0	0.000522397	0	0.0647886	0.222102	0.109206	0.107036	0.542966	0.0267789	1.80628e-05	0.000126024	0	0.00114628	0	0.00703733	0.0268261	0	0.0217194	0.000721071	0	0.000426902	0.0028842	0.0035057	0.0148649	0	0	0.00342136	0.708478	0.00185824	0.00235357	0.00149722	0.000689088	0	0	8.28387e-05	0.000438078	0.0134314	0.000106594	0	0.191993	0.072974	0	0.0291826	0.00036797	0	0.000278132	1.3648e-05	0.026202	0.0446958	0.0068955	0.000207114	0.118396	0.0137566	0.0037412	0.0264751	0	0	0.000897397	0.0541302	0.301184	0.206376	0.0580912	0.0370518	0.00190481	0.115429	0.0125068	0.00096577	0.0117738	0.000241964	0	0.0116685	0	0.0180979	0.00352124	0	0	0.00101144	0.0135289	0.0138552	0.00352111	0.0065761	0.0232727	0.00135747	0	0	0	0	0.0026261	0.000144259	0.0158987	0.00437467	1.04564e-06	0.000812737	0	0	0.00205224	0.00124869	0.0137387	0.0140013	0.0160426	0.130021	0	0	0.000130575	0.000196538	0	0	0.0123882	0.00128233	0.000620133	0.000210008	0	0	0	0	0	0	0.00302455	0.00131903	0.000302011	0	0.00401596	0.0100481	0	0	0.00345188	8.99433e-06	0.00229269	0.0030627	0.00515552	0	0	0.000566956	0.000882208	0.00650274	9.20395e-05	0.0207785	0.0759047	0.0279752	0.0522731	0.0986499	0.00633047	0	0.0212442	0.00171463	0.00626092	0.000146426	0	0	0.00136179	0.0455944	0.00011128	0	0	0.000726633	0	0.000200692	0.000799819	0	0	0	0.0117878	0	0.0457611	0.0249867	0.0156097	0.00666253	0.0688468	0	0.0205303	0.0335935	0.00984533	0.0281594	0.0107849	0.0048556	0	0	0.0132857	0.0173845	0.169377	0	0.00228955	0.0625689	0.00227104	0.011814	0.011301	0.00665676	0.00949464	0.022408	2.1936e-05	0.0122499	0.000296736	0.04612	0.00230793	0.00789088	1.63361e-05	0	3.17229e-05	0	0.000298106	0	0	0	0	0.0213592	6.18408e-06	0.00108537	0.148432	0	0.000903034	0.000302714	0.00951338	0.00516907	0.00249835	0.0014171	0	0.463201	0.407279	0.799688	0.149204	0	0.713673	0.0400682	0.0186644	0	0.0259462	0	0.000706673	0	0	0.00439395	0.171183	0.0200478	0.00111924	0.0137796	0.213002	0.104617	0	0.00453694	0	0.0394383	0.128466	0.00383483	0.165159	0.0237626	0.027551	0.0570319	0.109069	0.353018	0.0287972	0.000243816	0.0449076	0.122677	0.000681384	0.0230995	0.000426161	0.00216858	0.000248307	0.0112914	0.00269593	0.1572	0.0187851	0.162592	0.0381811	0.0327434	0.000288305	0.00249158	0.27851	0.0129725	0.221179	0.89061	0.334498	0.225595	0.982702	0.514498
Gustatory areas,Left	GU,L	Isocortex	8.16853		0	0	0.000150024	3.5685e-05	0	0	0	0	0	0.00116793	0	0	0.00937981	0.0111046	0	0	0.00193297	0.000777148	0.00184999	0.0530464	0.000670158	0.000173102	0.00181078	0.00317052	0.00361068	0.00290139	1.49849e-05	0	0	0	0	0	0.000144065	2.63138e-06	0.000674594	0.00381508	1.41051e-05	0.000157028	1.77981e-05	0.000946582	0.0332665	0.000191551	0.000352135	0.00102059	4.38508e-05	0	0.00209593	0.00244421	0.000221399	6.10254e-05	0.00035962	0.000342519	0.0125207	0	0.00523708	0	0.000227639	0.000139255	0.000111808	3.24156e-05	0	0.00977797	0.000276318	0.00115899	0.00186786	0.000160465	0.00179063	0.00108541	0	0.00119286	8.33466e-05	6.31876e-05	0.000780226	0.000292554	0.00373486	0.00114913	0.00490715	0.00581344	0.000493104	0.00140769	0.000122553	0.00197423	0.00098319	0.00122101	0.000855755	0.000509987	0	6.14837e-05	0.00170056	0.00052244	0.000850341	0.000169229	0.00605788	0.0828468	0	0	0.00971098	0	0.00110852	0.000295436	3.43719e-05	0.000307251	0.000226751	0.000137908	0.000282352	0.000109849	0.00421048	0.000346236	0.0148688	0.000211186	0.000477556	0.00927802	0.0050994	0.000588072	0.00182365	0.000412258	0	0.00431124	0.00260951	0.000724729	0.00687982	0.0316364	0.000903056	0.00010925	0	0	0.000637757	0.0748238	0.00224914	0	0	0	9.39761e-05	0.00345369	0.000739611	0.0126643	0.00165118	0.00185907	0.0270973	0.0189942	0.0244623	0.0145413	0.00061077	0.00161245	0.0406567	0	0.00154433	0	0	0	0	0.0108044	0	0.000522397	0.222102	0.0647886	0.107036	0.109206	0.0267789	0.542966	0	0.00114628	1.80628e-05	0.000126024	0	0.000721071	0	0.0268261	0.000426902	0.00703733	0	0.0217194	0.0035057	0.0028842	0	0.0148649	0.00342136	0	0.00185824	0.708478	0	0.000689088	0.00149722	0.00235357	8.28387e-05	0	0.0134314	0.000438078	0	0.000106594	0.072974	0.191993	0	0.000278132	1.3648e-05	0	0.0291826	0.00036797	0.0446958	0.026202	0.000207114	0.0068955	0.0137566	0.118396	0.0264751	0.0037412	0	0	0.0541302	0.000897397	0.0580912	0.0370518	0.301184	0.206376	0.115429	0.00190481	0.00096577	0.0125068	0.0116685	0	0.000241964	0.0117738	0.00352124	0	0	0.0180979	0.0135289	0.0138552	0	0.00101144	0.0065761	0.00352111	0.00135747	0.0232727	0.0026261	0.000144259	0.0158987	0.00437467	0	0	0	0	0	0	1.04564e-06	0.000812737	0.00124869	0.00205224	0.0140013	0.0137387	0.130021	0.0160426	0	0	0.0123882	0.00128233	0	0	0.000130575	0.000196538	0.000210008	0.000620133	0	0	0	0	0	0	0.000302011	0	0.00302455	0.00131903	0.0100481	0.00401596	0	0	8.99433e-06	0.00345188	0.0030627	0.00229269	0	0.000566956	0.00515552	0	0.00650274	0.000882208	0.0207785	9.20395e-05	0.0986499	0.0522731	0.0279752	0.0759047	0	0.00633047	0.00626092	0.000146426	0.0212442	0.00171463	0	0	0.0455944	0.00136179	0	0.00011128	0.000726633	0	0.0117878	0.0156097	0	0.0457611	0.0249867	0.00666253	0	0.000799819	0	0	0.000200692	0	0	0.0688468	0.0335935	0.0205303	0.0048556	0.0107849	0.0281594	0.00984533	0	0	0.0173845	0.0132857	0	0.169377	0.0625689	0.00228955	0.00665676	0.011301	0.011814	0.00227104	0.0122499	0.04612	0.000296736	0.00949464	2.1936e-05	0.022408	0.00789088	0.00230793	0	0	0	1.63361e-05	0	0.000298106	0	3.17229e-05	0.00108537	0.148432	0	0	0.0213592	6.18408e-06	0.000302714	0.000903034	0.00249835	0.0014171	0.00951338	0.00516907	0.463201	0	0.799688	0.407279	0	0.149204	0.000706673	0	0	0.00439395	0	0.0259462	0.713673	0.0400682	0.0186644	0	0.0200478	0.171183	0.0137796	0.00111924	0.104617	0.213002	0	0.0394383	0	0.00453694	0.0237626	0.027551	0.0570319	0.128466	0.00383483	0.165159	0.353018	0.109069	0.0449076	0.122677	0.0287972	0.000243816	0.0230995	0.000681384	0.00269593	0.0187851	0.162592	0.1572	0.000426161	0.0112914	0.00216858	0.000248307	0.000288305	0.00249158	0.0381811	0.0327434	0.0129725	0.27851	0.89061	0.221179	0.982702	0.514498	0.334498	0.225595
Subparafascicular area,Right	SPA,R	Thalamus	8.16853		5.32408e-05	0	0	0	0	0.000236958	0.000299942	0.00156546	0	0	0	0.0011713	0	0	0	0.00195929	7.35589e-05	0.000308365	0	0.000375529	0.00160072	0.000905259	0	0	0	0	0	0.000710678	0	0.00419151	0	0.00392986	0	2.17986e-05	0	0	0	0	0.0015466	0.00104969	0	0.00139447	0	0	0	0.000385814	0.000233799	0	0	0	0.00187239	0	0.000322445	0	0	0	0	0	0	0	0	0	0.000295597	0.00237216	9.54112e-05	3.0842e-05	3.92756e-05	5.29444e-05	0	0.000254346	0.000798861	0.00313012	0.000439461	0.00251813	0	0	0.00361611	0.0119852	0.00023061	0.000582474	3.6433e-05	7.80504e-05	0	0	0.00028233	0.000171543	0.00182871	0.00259748	0.00205897	0.00163142	0	0	0.0942024	0.119785	0.000323584	0.00170208	0.00754969	0.000427236	0	0	0.00941066	0.00441703	0	0	0.000821551	0.00508349	0	0	0	0	8.82472e-05	0.00246832	0.00129671	0.00123666	0.00385127	0.000992141	0.00862605	0	0	0	0.0116248	0.0104806	0	0	0	0	0.00015492	0	0.000308632	1.93832e-05	0.0211244	0.0277537	0.00292453	0.00179194	0	0.00272658	0.00266861	0.00119114	7.77967e-05	0	0.00164703	0.0016191	0.000881282	0	0	0.0163162	0.00475067	0.00107095	0.00138795	0.0114289	0.000257604	0.00135345	7.66191e-05	0	0.481015	0.384202	0.0827531	0	0.0234979	0.0279251	0.0186108	0	0	0	0	0.00280907	0	0	0.00754026	0.00176109	0	0	0.000314636	0	0	0.00205485	0.00012354	0.0114016	0	0	0.0048002	0.00165733	0.0074823	0.00464798	1.10408e-05	0	3.43139e-05	5.02971e-05	0.000648684	0	0	0.144343	0.0157032	0.00516895	0	0.0192909	0.0548513	0	0.0134163	0	0	0	0.000143262	0.313506	0.00684393	0.00426314	1.29489e-06	0	0.00380713	0.00727139	0.0128121	0.0103588	0.0320942	0.240438	0.0504614	0.0443182	0.0263565	0.0205089	0	0.00139496	0	0.112807	0	0.0110508	0	0.00377768	4.45244e-05	0.00796617	0.0539314	0	0.00231784	0.00183201	0	0	0.000902202	0	0.000667524	0.0135577	0.000671183	0	0.000245885	0.0221915	0	0.000818033	0	0	0	0.00189246	0	0.00187622	0.00742822	0.0181756	0	0.00273017	0	0.000371096	0	0.00216095	0.00142989	0	0.00320849	0.00697471	0	0	0	0	0	0	5.2764e-05	0	4.00337e-05	0	5.07845e-05	0.000528123	0.0287795	0.0244011	0.0287862	0.0139645	0.00537055	0.00359894	0.000171065	0	0.000390043	0.0129295	0.00110868	0.00593285	0.000375993	0.000438939	0.0519	0.0139328	0.0103302	0.0153822	0	0	0.00219265	0	0.00266699	0	0.00441012	0.00728669	0.143588	0.0678353	0.083177	0.15649	0	0	0	0	0	0	0	0.000264169	0	0	0	0	0	0	0	0.205196	0.103958	0.0296427	0.0283126	0	0	0.0403331	0.00124602	0.00747093	0.00368783	0.0268278	0	0.268914	0.0265744	0.0229703	0.00628206	0.00011937	0.000209715	0.00640165	0	1.49275e-05	0	0	0	0.000138329	0.000999439	0	0	0.000266501	0.00379102	0	0	0.000362939	0	0.0028318	0.00339761	0.141926	0.00127108	0	0.00182827	0.00228256	0	0.00145379	0	0.00768875	0	0.00736537	0.407279	0.799688	0	0	0	0	0.0151876	0	0.00963352	0	0	0	0.340123	0.0523055	0.000341715	0.0214881	0.203114	0.278465	0	0	0	0.00118377	0.0274929	0.406939	0.000972629	0.0983018	0	0	0.0029125	0.0208404	0.00931038	0.19086	0.475387	0.151798	0.00249077	0.0620343	0.00252733	0.0472916	0	0.0049043	0.000169436	0.00155514	0.0162646	0.00148334	0.00537107	0.00149778	0.00228175	0.0164343	0.0305316	0.149602	0.0558928	0.0833791	0.00115508	0.237634	0.592637	1.34628	2.78694	0.0506058	0	0.0175406
Subparafascicular area,Left	SPA,L	Thalamus	8.16853		0	5.32408e-05	0	0	0.000236958	0	0.00156546	0.000299942	0	0	0.0011713	0	0	0	0.00195929	0	0.000308365	7.35589e-05	0.000375529	0	0.000905259	0.00160072	0	0	0	0	0	0	0	0.00392986	0.000710678	0.00419151	2.17986e-05	0	0	0	0	0	0.00104969	0.0015466	0.00139447	0	0	0	0.000385814	0	0	0.000233799	0	0	0	0.00187239	0	0	0	0.000322445	0	0	0	0	0	0	0.00237216	0.000295597	3.0842e-05	9.54112e-05	5.29444e-05	3.92756e-05	0.000254346	0	0.00313012	0.000798861	0.00251813	0.000439461	0	0	0.0119852	0.00361611	0.000582474	0.00023061	7.80504e-05	3.6433e-05	0	0	0.000171543	0.00028233	0.00259748	0.00182871	0.00163142	0.00205897	0	0	0.119785	0.0942024	0.00170208	0.000323584	0.000427236	0.00754969	0	0	0.00441703	0.00941066	0	0	0.00508349	0.000821551	0	0	0	0	0.00246832	8.82472e-05	0.00123666	0.00129671	0.000992141	0.00385127	0	0.00862605	0	0	0.0104806	0.0116248	0	0	0	0	0	0.00015492	1.93832e-05	0.000308632	0.0277537	0.0211244	0	0.00272658	0.00292453	0.00179194	0.00119114	0.00266861	0	7.77967e-05	0.0016191	0.00164703	0	0.000881282	0.0163162	0	0.00107095	0.00475067	0.0114289	0.00138795	0.00135345	0.000257604	0	7.66191e-05	0.384202	0.481015	0	0.0827531	0.0279251	0.0234979	0	0	0.0186108	0	0	0.00176109	0	0	0	0.00280907	0	0.00754026	0	0.000314636	0.00205485	0	0.0114016	0.00012354	0	0	0.00464798	0.0074823	0.00165733	0.0048002	0	1.10408e-05	5.02971e-05	3.43139e-05	0	0.000648684	0.144343	0	0.0192909	0.0548513	0	0.0157032	0.00516895	0	0	0.0134163	0	0	0.313506	0.000143262	0.00426314	0.00684393	0	1.29489e-06	0.00727139	0.00380713	0.0320942	0.240438	0.0128121	0.0103588	0.0443182	0.0504614	0.0205089	0.0263565	0.112807	0	0.00139496	0	0	0.00377768	0	0.0110508	0.0539314	0	4.45244e-05	0.00796617	0.00183201	0.00231784	0	0	0.000671183	0	0.000245885	0.0221915	0.000902202	0	0.000667524	0.0135577	0	0	0	0.000818033	0.00189246	0	0.00187622	0	0.0181756	0.00742822	0	0.00216095	0.00142989	0	0	0.00273017	0	0.000371096	0.00697471	0.00320849	0	0	0	0	0	0	4.00337e-05	0	5.2764e-05	0	0.000528123	5.07845e-05	0.0244011	0.0287795	0.0139645	0.0287862	0.00359894	0.00537055	0.000390043	0.0129295	0.000171065	0	0.00593285	0.00110868	0.000438939	0.000375993	0.0153822	0.0103302	0.0139328	0.0519	0	0	0.00266699	0	0.00219265	0	0.00728669	0.00441012	0.0678353	0.143588	0.15649	0.083177	0	0	0	0	0	0	0	0	0	0	0	0	0	0.000264169	0.205196	0	0.0296427	0.103958	0.0403331	0	0	0.0283126	0.00747093	0.00124602	0.0268278	0.00368783	0.268914	0	0.0229703	0.0265744	0.00640165	0.000209715	0.00011937	0.00628206	0	0.000138329	0	0	0	1.49275e-05	0	0.000999439	0	0	0.0028318	0	0.000362939	0	0.000266501	0.00379102	0	0.00182827	0.00228256	0.00339761	0.141926	0.00127108	0.00145379	0	0	0.00736537	0	0.00768875	0.799688	0.407279	0	0	0	0	0.340123	0.0523055	0.000341715	0.0214881	0	0	0.0151876	0	0.00963352	0	0.278465	0.203114	0	0	0.00118377	0	0.000972629	0.0983018	0.0274929	0.406939	0.0208404	0.00931038	0.19086	0	0	0.0029125	0.151798	0.475387	0.00252733	0.0472916	0.00249077	0.0620343	0.0049043	0	0.00537107	0.00228175	0.0164343	0.00149778	0.000169436	0.00148334	0.00155514	0.0162646	0.0558928	0.0833791	0.0305316	0.149602	0.237634	0.00115508	1.34628	0.592637	0	0.0175406	2.78694	0.0506058
Entorhinal area, lateral part,Right	ENTl,R	Hippocampal Formation	8.16853		0.0038383	0.00207058	4.64874e-05	9.87014e-07	9.07067e-06	9.96001e-05	8.71574e-05	4.61825e-05	0	0	0.0311329	0	0	0	0.0338032	3.2303e-06	0.00218937	0.000979787	0.00372182	0	0.00192144	0.00382635	0	0	0.00129981	0.000140168	0	1.48304e-05	0	0	0	0	0	0	7.47014e-05	0	0	0	0.00211495	0.000765107	0.000457015	0.145925	3.43537e-06	0.000523801	0	2.21666e-05	0.00127715	0.00054091	0.000340697	0.000113397	0.000722246	0.000727752	0.000810767	0.292353	0.0195189	0.00983584	0.00110186	0.000728552	0.0207337	0.000289649	0.0948506	0.0580053	0.00055051	0.000225472	4.35359e-05	0.000477022	0.000195363	0	0.000937626	2.03694e-05	0.000241941	0.000534323	1.95562e-05	4.59523e-06	0	0	0.00125578	0	7.44844e-05	0	0	0	3.08414e-05	0.000435833	0.000159461	0.000144364	0	0	0.00100593	0.00241274	0.000473558	0.000951411	0.0187964	0.00536568	0	0.00012648	0.00280106	0.131383	0	0.00933571	0	0	0	0	0	0	0	0	0.0022211	0.0360156	0.0499649	0.0118832	0	0	0.000559068	0.000330877	0.000501882	0.00411019	0.00118235	0.00281537	0.00130033	0.000498625	0.00018356	0.000643886	0	0	0.000220547	9.44893e-05	0.00107223	0	0.0276935	0.00147877	0.00100969	0	0.00116833	0	0.00155011	0.00383295	0	0	0.00166523	0	0.000985881	0.00381194	0.00601819	0.485719	0	0	0	0	0.142067	6.32861e-05	0	1.48581e-05	0.0296513	0.00448269	0.00287922	0	0	0	0	0	0	0	0.0140839	0.405384	0.165858	0.0448683	0.0225537	0.291299	0.000211963	0.00167563	0.0266537	0.0407903	0.0381706	0.00207681	0.0216401	0.0079028	0	0	0	0.00114517	0.0282249	0.000463968	0.299914	0.00998423	0.00465613	0.0394385	0	0.000231749	0	0	0	0.000265934	0.168746	0	3.66574e-06	3.79656e-05	0	0	0	0	0	0	0.00813095	0	0.0277338	0.00160495	0	0	0	0.111614	0	0.0352982	0.000511603	0.0632786	0	1.24581e-06	0.893637	0.314483	0.00355289	0.00688908	0.123617	0.00860262	0.0152343	0.000615297	0.00271036	0.000273069	0.297083	0.375193	0.0124203	0.0221298	0.0423407	0.00857942	0.00193749	0.000214115	0.0223551	0.00222066	0.0218774	1.69394	0.472382	4.05316	0.276477	0.00275687	0.244215	0.00215483	0.0649284	0	0.049505	0.192955	0.010378	0.0160066	0.0100704	0.00109948	0.0159103	0	0.0212771	0.00678406	0.203443	0.016506	0.50987	0.00822124	0.0777286	0.0125836	0.0191966	0.496862	0.00256834	0.053157	0.430362	0.257166	0.0695561	0.0237653	0.627501	0.419528	0	0	0	1.20526e-05	0	0.000428771	0.0340997	0	0.00864184	0	0	0	0.00762911	0.0493139	0	0.0296031	0.0230363	0.00140069	0.000421321	0.0808742	0.0272504	0.000434513	0.00782025	0.000312789	0.0472689	0.0158654	0.0105506	0.00460974	0.028249	0.0661571	0.042774	0.98874	0.0533182	0	0.00223551	0.00469424	0.0103019	0.0114858	0.363068	0	0.085114	0.103874	0.0375456	0.0843053	0.169157	0.0427856	0	0	0	0.0220327	0	0	0.0298692	0	0.0396138	0.0547155	0.0104755	0	0	0	0	0	0	4.77145e-06	0	0	0.0121687	0.000620498	0	0	0	0	0.000134608	2.60866e-05	0	0	0	2.93436e-05	0	0	0	0.0206441	0.00240301	0.250794	0.105773	0	0	0	0	0	0	0	0.149204	0	0	0	0	0.231006	1.50912	1.13211	0.366087	0.191643	0.0712432	0.0378251	0.000162259	0.0316544	0.000332157	0.041838	0	0	0.70551	0.355598	5.09685e-05	0	0.0154543	0.0183188	0.0409979	0.0845067	0.183806	0.246009	0.992172	0.0265244	0.0802429	0.0235727	0	0.0161617	0	0	0	0.995676	0	0.00150485	0.000609432	0	0.0021449	0	0.00238605	0	0	0.00393365	0	0	0.16405	0	0.09216	0.0415023	0	0.0163941	0	0	0.276339	0.0291303
Entorhinal area, lateral part,Left	ENTl,L	Hippocampal Formation	8.16853		0.00207058	0.0038383	9.87014e-07	4.64874e-05	9.96001e-05	9.07067e-06	4.61825e-05	8.71574e-05	0	0	0	0.0311329	0	0	3.2303e-06	0.0338032	0.000979787	0.00218937	0	0.00372182	0.00382635	0.00192144	0	0	0.000140168	0.00129981	0	0	0	0	1.48304e-05	0	0	0	0	7.47014e-05	0	0	0.000765107	0.00211495	0.145925	0.000457015	0.000523801	3.43537e-06	2.21666e-05	0	0.00054091	0.00127715	0.000113397	0.000340697	0.000727752	0.000722246	0.00983584	0.0195189	0.292353	0.000810767	0.000728552	0.00110186	0.000289649	0.0207337	0.0580053	0.0948506	0.000225472	0.00055051	0.000477022	4.35359e-05	0	0.000195363	2.03694e-05	0.000937626	0.000534323	0.000241941	4.59523e-06	1.95562e-05	0	0	0	0.00125578	0	7.44844e-05	0	0	0.000435833	3.08414e-05	0.000144364	0.000159461	0	0	0.00241274	0.00100593	0.000951411	0.000473558	0.00536568	0.0187964	0.00012648	0	0.131383	0.00280106	0.00933571	0	0	0	0	0	0	0	0	0	0.0360156	0.0022211	0.0118832	0.0499649	0	0	0.000330877	0.000559068	0.00411019	0.000501882	0.00281537	0.00118235	0.000498625	0.00130033	0.000643886	0.00018356	0	0	9.44893e-05	0.000220547	0	0.00107223	0.00147877	0.0276935	0.00116833	0	0.00100969	0	0.00383295	0.00155011	0	0	0	0.00166523	0.00381194	0.000985881	0.485719	0.00601819	0	0	0	0	6.32861e-05	0.142067	1.48581e-05	0	0.00448269	0.0296513	0	0.00287922	0	0	0	0	0	0	0.000211963	0.291299	0.0448683	0.165858	0.00167563	0.405384	0.0140839	0.0225537	0.0407903	0.0266537	0.00207681	0.0381706	0.0079028	0.0216401	0	0	0.000463968	0.0282249	0.00114517	0	0.00998423	0.299914	0.0394385	0.00465613	0.000231749	0	0	0	0	3.66574e-06	3.79656e-05	0	0.000265934	0.168746	0	0	0	0	0	0	0	0.00813095	0.00160495	0.0277338	0	0	0	0.0352982	0	0.111614	0.0632786	0.000511603	1.24581e-06	0	0.00688908	0.00355289	0.314483	0.893637	0.0152343	0.000615297	0.123617	0.00860262	0.297083	0.375193	0.00271036	0.000273069	0.0221298	0.0124203	0.00857942	0.0423407	0.0218774	1.69394	0.472382	4.05316	0.00193749	0.000214115	0.0223551	0.00222066	0.244215	0.00215483	0.276477	0.00275687	0	0.0649284	0.192955	0.049505	0.0160066	0.010378	0.0212771	0.00678406	0.203443	0.016506	0.0100704	0.00109948	0.0159103	0	0.00822124	0.50987	0.0125836	0.0777286	0.00256834	0.053157	0.0191966	0.496862	0.0695561	0.0237653	0.430362	0.257166	0.419528	0.627501	0	0	1.20526e-05	0	0.000428771	0	0.00864184	0	0.0340997	0	0	0	0.0493139	0.00762911	0.00140069	0.0230363	0.0296031	0	0.0808742	0.000421321	0.00782025	0.000312789	0.0272504	0.000434513	0.0158654	0.0472689	0.00460974	0.0105506	0.0661571	0.028249	0.98874	0.042774	0.363068	0.0375456	0	0.085114	0.103874	0.0843053	0.0533182	0.00223551	0.00469424	0.0103019	0	0.0114858	0.0427856	0.169157	0	0	0	0	0.0220327	0	0	0.0298692	0.0547155	0.0396138	0	0.0104755	0	0	4.77145e-06	0	0	0	0.000620498	0	0	0	0.0121687	0	0	0	0	0	0	0.000134608	2.93436e-05	0	2.60866e-05	0	0.250794	0.105773	0	0	0.0206441	0.00240301	0	0	0	0	0	0	0	0.149204	0	0	0.231006	0	0.000162259	0.0316544	0.000332157	0.041838	0.0378251	0.0712432	1.50912	1.13211	0.366087	0.191643	0	0	0.355598	0.70551	0	5.09685e-05	0.0409979	0.0845067	0.0154543	0.0183188	0.0265244	0.0802429	0.0235727	0.183806	0.246009	0.992172	0.0161617	0	0	0.995676	0	0	0.00150485	0	0.00238605	0	0.00393365	0	0.000609432	0	0	0.0021449	0.16405	0	0	0	0.0415023	0.09216	0.0163941	0	0.276339	0.0291303	0	0
Claustrum,Right	CLA,R	Cortical Subplate	8.16853		0	0	0	0	3.37721e-05	0.000253127	0	0	0	0	0.0141329	0	0.0427863	0.0305196	0.00164124	0	0.00249304	0.0018475	0	0	2.44055e-08	0	0.000363324	0	0	0	0.000302064	0.000515852	0.000123395	0.00016427	0.000552282	0.00262852	0.00075881	0.00121846	0.00505583	0.003482	0.0022909	0.000390664	6.7276e-06	0	0.00118953	0.0945809	4.35492e-05	0	0	0	0	0	0	0	0	0	0	0.0503723	0	0.116863	2.38118e-05	1.81965e-05	0.000514264	0.00447409	0.13807	0	0	0	7.73851e-06	0	0	0	0	0	0	6.02846e-07	0	0	0.00109126	0	0.0104922	0.0152189	0	0.000261822	0	0	0	0	1.60037e-05	0	0.00610289	0.00133012	2.67659e-06	0	0	0.000168127	0.0727234	0	9.07274e-05	0.000136864	0	0.0206044	0.00173031	0.00130469	0.00602118	0.00100833	0.0116488	0.00735136	0.000579883	0.000142248	0	0.000405003	0.000541079	0.15251	0.113588	0.000737883	0	0.000704587	0	0	0.00774857	0	0.000334702	0	0.0895712	0.000254986	0.00190118	0.00789776	0	0	0	0	0.00121907	0	0.111974	0	3.5041e-06	0	0	0	6.00155e-05	0.000183602	0	1.58754e-05	0.0136212	0.00915515	0	0.0052201	0	0.0284447	0.00736753	0	0.00808952	0	0.00963744	0	0.0262445	0.00304164	0.0396285	0.258562	0.000599703	0.32252	0.16983	0.0311457	4.29203e-05	0.000677778	0.000775969	0	0	0.0808887	0.245339	0	0.280111	0	0	0	0	0.00526317	0.0357484	0	0.163752	0.000190754	0.160915	0.0127502	0.0108609	0.00454293	0.000408375	0	0	0	5.94162e-05	0.0381066	0	0	0.150723	0.0141755	0.101175	0.0201801	0.00160504	0	0.000843562	0.00014167	0.0314813	0.0237231	0.0068224	0.000612225	0	0	0.00809437	0.0714762	8.27693e-05	0.000257356	0.00851371	0.0667774	0.183676	0.0804884	0.0544748	0.00125204	0.00276863	0.121533	0.0739069	0.00122556	0.716674	0	0	0	0.0847862	0.0294119	0	0	0	0	0.0977513	0.0921954	0.0102236	0.059413	0.272376	0.00330787	0	0	0	0	0.125354	0	0.0392549	0.0408682	0.000684915	0	0.000319596	0	0.0345501	0.0115603	0.109459	0.204388	0.0148368	0.0191179	0	0.00219784	0.00214177	0.00155179	0	0.0460917	0.0328076	0.0238635	0.002781	2.559e-07	0	8.02895e-06	0	0	0	0	0.0262696	0.114143	0.00412342	0	0.120592	0.150112	0	0	0.125579	0	0	0	0.0657193	0	0	0.00103853	0.018432	0.0076086	0.000598618	0.149544	0.0238882	0.111873	0.360642	0.0893833	0	0.136503	0.338413	0.0137774	0.0327381	0	0.430431	0.017795	0.0116911	0.0103212	0.00602211	0.00550905	0	0	0	0.000127154	1.30414e-05	0	0.000336003	0.000255651	0.022036	0	0.351108	0.14077	0.000617064	0.00858382	0.734466	0	0	0.00852433	0.199483	0.104883	0.0494864	0.0186742	0.0447491	0	0.488123	0.0184455	1.83924	0.000994867	0.00439544	0.0333134	0.0157487	0.000110029	8.83146e-05	0.0101913	0	0.0143447	0	4.68461e-06	0	0	0.00464265	0.0124803	0	0	0	0	0	0	0	0	2.29039e-05	0.00976678	0	0	0.479398	0.0182611	0.00881922	0.00225749	0	0.0011417	0	0	0.713673	0.000706673	0.0151876	0.340123	1.50912	0.000162259	0	1.05566	0.0562994	0.00269793	0.400064	0.0726515	0	0	0	0	0.114423	0.0285548	0.0251349	0.0244928	0.245884	0.171689	0	0	0.560517	0.325379	0.432042	0	0.80105	0.0428682	0	0.0569153	0.0641511	0.601545	0.0311437	0	0.158299	0.168053	0	0.127891	5.30766e-05	0	0	0	0.00823112	0	0	0.0993281	0.0977838	0.348026	0.012747	0.015279	0.838285	0.035817	0.0237699	0.596152	0	0.13159	0	0.19289
Piriform area,Right	PIR,R	Olfactory Areas	8.16853		0	0	0.000233206	0.000323357	0	0	4.34299e-06	0	0	0	0	0	0	0	0.485324	0	0.00120784	0.00130806	0	0	0.00114837	0.000788794	0	0	0	0.00331989	0	0	0	0	0	0	0	0	0.147126	0.00476881	0	0	0.0069305	0.00292677	0	0.0752413	0.00204343	0	6.19064e-05	0	0.00259851	0.00208352	0	0	0.0005439	0.000151065	0	0	0	0	0.000403177	0.00037724	0	6.25893e-05	0	0	0.00064334	0.000825126	0.00334405	0.00785733	4.88348e-05	0	1.09719e-05	1.03415e-05	0.000344033	0.000477042	0.000671921	0.000543909	0	0	0.00935634	0	0.00196095	0.00195982	0.000208221	0.000272302	0.00179499	0.002693	0.000893338	0.00110398	0.000668148	0	0.00171924	0.00293525	0.00136991	0.00760366	0.0265478	0	0.00221411	0.000323791	0.000486036	0.0215075	1.51425e-05	0	0	0	0	0	0.00178524	0	0	0	0	0	0	0.00152127	0.00098366	0	0.00255983	0.00242246	0.00115593	0	0.00247385	0	0.00853511	0.00120465	0	0	2.0082e-05	7.91136e-06	0	0.000858461	0.0003301	0	0.71395	0	0.000640588	0.00592213	0.000591037	0	0.000691749	0	0	0	0.00349402	0.00176685	0.00575464	0	0.000401729	0.512396	0	0	0	0	1.65297e-05	0.00010097	0	0.000101416	0.0225713	0.00601762	0.000266027	0	0.0146593	0	0.0221828	0	0	0.000348708	0	0.000387972	0.00481463	0	0	0.000497541	0.0014028	0	0	0.00683526	0	0	0.00486656	0.0016053	0.307749	0	0.00793437	0	0	0.0022322	0	0	0.000785687	0	0	0	0	0	0.0169416	0	0.000152862	0	0	5.06155e-06	0.00199311	0	0.0339943	0	0	0	0.0126662	0.0102277	0.264623	0.00612667	0	0.106065	0.0129403	0.137635	0	0.0153708	0	0.0347637	0.00914706	0	0.250647	0.546447	0	0	0.495186	1.79159	0.168084	0	0	0	0.0938977	0	0	0	0.00322299	0	0.00898584	0	0	0.000912258	0.0459313	0.563704	0.0102247	0.0903095	0.00765203	0	0.00156773	0	0.0192678	0	0	0.0499028	0.0488242	0.0156986	0.00402606	1.16211e-05	0	0	0.0458647	0.00831805	0.0779215	0.0568496	0.0219562	0.00143467	0	0	0	0.00880461	0	0.0012307	0.040286	1.78665	0.0091003	0.0033628	0.201832	0.14216	0	0	0.332363	0	0.00355994	0.00165804	0	0.00747045	0	0.00359815	0	0.000799984	0.000855317	0.00600483	0	0.00519035	0	0.0351874	0.0172783	0.0554426	0	0	0	0	0.000377872	0	0.00314328	0.00459065	0.0203852	0.0122121	0.116776	1.47693	0	0.0018947	0	0	0	0.00109988	0.007424	0	0.00261153	0.00125762	0.0126432	0	0	0.00263024	0	0	0.498443	0.172602	0.0483853	0	0.0294717	0.00233313	0.00392626	0.0346127	0	0	0.00607122	0.164323	0	0.000688992	0.000182558	0.00334691	0.000220876	0	0.0546571	0.000424944	0	0	0.000534527	0.000843643	8.18908e-05	0.000625072	0.000884924	0	0	0	0	0.000697295	0.0238726	0.006935	0.00332405	0.119343	0	0	0.0578173	0	0	0.00290931	0	0.0025501	0.0400682	0	0	0.0523055	1.13211	0.0316544	1.05566	0	2.98741	0.567886	0.0179777	0.0106213	0	0.0352901	0.000168237	0.00615263	0	0	0	0	0	0	0.0989859	0	1.29383	0.0630876	0.0662143	0.0839669	1.07675	0.0447895	0.0129842	0.163154	0	0.0385565	0.000642571	0	0	0	0	0.000294334	0.00596321	0.000203225	0.000718173	0	0.00871721	0	0	0.0137727	0.690867	0	0.397916	0	0.0261335	0.0298268	0	0	0	0	0	0
Cortical amygdalar area, anterior part,Right	COAa,R	Olfactory Areas	8.16853		0	0	3.17994e-05	3.0151e-05	0.000138988	0	0.000179238	0	0	0	0	0	0.000299884	0.000835757	0.0544781	0	0.000149983	0.000126166	0	0	0.000143088	0.000117705	0	0	0	0	0.000855478	0.00601448	4.0765e-05	0	0	0.00191125	7.81702e-05	0.000862465	0.00827808	0.00655624	0.00113913	0	0.00100195	0	0	0.223463	3.71119e-05	0.000113663	0	0	0.000416961	0.000304162	0	4.77627e-05	0.000215862	0	0	0	0	0	3.19158e-05	1.70809e-05	0	0.00394783	0.00391121	0	0.000262208	0.000110367	0.000252039	0.000487479	0	0	0	0	7.34805e-05	0.000120882	0	0	0.000486682	8.80003e-05	0.00286882	0	0.000443183	0.000259301	8.0276e-05	1.07031e-05	0.000245998	0.000504048	0.000104555	0.000110955	0	0	2.59288e-07	0.000804333	0	0.00362477	0.206774	0	0.000417832	8.45337e-05	0	0.0372523	0	1.19245e-05	0	0	0	0.000258564	0	0	0	0	0	0	0	0.000276061	0.000530858	0	0.00409977	0.000538676	0	0	0	8.02138e-05	0.00244429	0.000430177	3.41903e-05	0.000349894	0	0	0	0	0.000187532	0.000167449	0.458186	0	0.000115619	0.00226416	5.30721e-05	4.0814e-05	0.00103739	0.000584187	0	0	0.000551727	0.000198553	0	0	0	0.352788	0	0	0	0	5.52064e-05	0	0	0.000474968	6.22334e-05	0	8.29057e-05	0	0	0	0.00703405	0	0.0305372	0.0136682	0.000509494	7.13103e-06	0.0384795	0	0	0	0.000271642	0	0	0	4.32e-05	2.45047e-05	4.72632e-05	0	0.000983564	0.000277583	0.000770398	0	0	0.000460047	0.000539281	0.000126631	3.54815e-05	0.000205264	0	0	0	0	0.00587604	0	0	0	0	0	0.000695793	0	0.00493872	0	0.000565984	0	0.00336213	0.0249251	0	2.77291e-05	0	0.0091745	0	0.110659	0	0	0	0.410314	0.00978259	0	0.220063	0.281606	0	0.000797038	0.175352	0.177588	0	0.00134996	0.000557874	0	0.455015	0.113047	0	0.000127322	0	0	0.000437748	0	0	0	0.438609	0.199095	0	0.899475	0.0252375	0.0117285	0.0234729	0.000648855	0.019601	0.00103246	0.0233111	0.0409214	0	0.121665	0.0296391	0	0	0.00604509	0.0209217	0.0815604	0.00225494	0.0222829	0.00175405	0.000457702	0	0	0.000158747	4.32962e-05	3.5046e-05	3.05075e-05	0.260877	0.204904	0.0461317	0.00149687	0.0309627	0.022011	0	0	0	0	0.000165317	0.00167069	0.000106802	0.00113884	8.17964e-06	0.00101178	0	0.000271551	0.000157371	0.00157985	0	0.00056278	0.00118838	0.00221976	0.00371425	0.0134112	0	0.000713668	0	5.91226e-05	0.0906054	0	0	2.44173e-05	3.12298e-05	0	0.0095955	0.51523	0.00019178	0	0	5.1167e-05	2.78518e-06	0.000124378	0	0.000545289	0.000143639	0	0.00123503	3.1963e-05	0.0193476	0	0	0	0	0.0102719	0	3.30211e-06	0.00210376	0	0	1.78237e-06	0	0	0	0.115003	0.00263089	0.000205542	4.22562e-05	0.00247152	3.61329e-06	0	0	3.8487e-05	0.0142222	0	0	0	0.000142327	0	5.40424e-05	6.97424e-05	0	0	0	0.000117826	0.0229788	1.75645e-05	0.000637029	0.206514	0	0.0123889	0.0765274	0.00737001	0	0	0	2.80283e-05	0.0186644	0	0.00963352	0.000341715	0.366087	0.000332157	0.0562994	2.98741	0	0.996194	0.000246287	4.94739e-05	0	0.000168237	0	0	0	0	0.0254977	0.00962597	0	4.5511e-05	0.00012481	0	0.152215	0.92817	1.28443	1.21109	0.139089	0.00096709	0	0.000777596	0	0.216154	0.000127846	0	0	0.0192624	0	0	0.000633594	1.52484e-05	0.000182456	0	0.000856268	0	0	0.00327756	0.0491879	0.433618	0.0373821	0	0	1.71101e-05	3.46814e-05	0	2.00822e-05	0.000519281	0	0
Olfactory tubercle,Right	OT,R	Striatum	8.16853		0	0	0.000387458	0.000460996	0	0	8.52972e-07	4.10641e-06	0	0	0	0	0.000261104	0.00174629	0.0568283	0.000380457	0.000981218	0.00145601	0	0	0.000553504	0.000571261	0	0.00285127	0	0.00184381	0	0	0	0	0	0	0	0	0	0	0	0	0.00576011	0.00589459	0	0.0423333	0	0	0	0	0.00381884	0.00333717	0	7.32529e-06	0.000590567	0.000807451	0.000627596	0	0	0	0.000280744	0.000356618	0	0	0	0	0.000277408	0.000596635	0.00509451	0.00268086	0	0	0	0	0.000356315	0.00022182	0.000239036	0.000680939	0.00018048	0.000879028	0.000334721	0.00139245	0.000929246	0.00069608	0.000196047	0	0.00280227	0.00403243	0.000692344	0.000586942	0.00591154	0	0.00210676	0.00176453	0	0.00066958	0.00985708	0.00282866	0.000127745	0	0.000320821	0.0191349	0	0	0	0	0	0	0.00616329	0	0	0	0	0	0	0	0	0.000912252	0.00122776	0	0	0.00100641	0.00417012	0	0.00355963	0	0	0.000814354	0	0	0	7.62341e-05	0.00059809	0.00073994	0.0965154	0	0.000813018	0.00409531	0.000413901	0.00250093	0.000115786	5.04192e-05	0	0	0.00246458	0.00152982	0.00955442	0.00590489	0	0.113808	0.0557449	0	0	0	0	0	0	0	0	0	0	0	0.000179922	0	0.000520261	0	0	0	0.000432912	0.00093011	0	0	0	0.000587632	0.0011651	0	0.00488085	0	0.000104284	0	0.000695187	0	0	0	0.0165152	0.00368938	0	0.00306319	0.00790803	0.000378689	0.000689327	0.00131178	0	0	0.000103892	0	0	0	0	0	0.00488546	0	0	0.0026749	0.4342	3.52295e-05	0	0	0.10192	0.219887	0	0.0272624	0	0.00987542	0.00042032	0	0	0	0	0.0252094	0.0972738	0	0.05792	0	0	0.000681989	0.285614	0.699051	0.0132788	0.00161739	0	0	0.00616651	0	0.000419089	0.00563763	0	0	0.0243371	0	0	0.000383442	0.0452464	0	0	0.00309141	0.020888	0.0243925	0.0198766	0	0	0	0.0385563	0.231655	0.317143	0.950396	0	0	0	0	0.0255866	0.121648	0.27088	0.0193392	0.0853429	0.00853316	0.000637623	0.00138844	0.000222587	0	0	0.000334296	0.109116	0.888979	0	0.0231495	0.0348801	0.0319769	0	0	0	0	0	0	0	0.00428873	0	8.68244e-06	0.00136522	0.00122324	0	0	0	0	0	0.068638	0.0325405	0.1348	0	0.0706531	0	0	0.0161095	0.00218471	0	0	3.68352e-05	0	0.241856	0.79217	0	0	0.00143611	0	0	0	0.00010607	0	0.00207634	0	0	0	0	0.00496989	3.17034e-05	0.00494	0	0.0215951	0.00178876	7.36096e-05	0.0689155	0	0	0.0274639	0	0	0	0	0.0274703	0.000183987	0.00037888	0.00763093	0	0	0.0270254	0.000349904	0	0	0.000660122	0	0.000333008	0.00164538	0.000682541	0	0	0	0	0	0	0.00491387	4.98893e-05	0.0607788	0	0	0	0	0.00110075	0	0.000449056	0	0	0.00439395	0	0.0214881	0.191643	0.041838	0.00269793	0.567886	0.996194	0	0.00766623	0.00154061	0	0.00615263	0	0	0	0	0.490785	0.0938633	0.150629	0.955205	0.0314644	0	0.720914	0.202055	0.801039	0.0208478	0.241444	0.213236	0.00187241	0.11999	0.00228013	0.00168132	0.0179375	0	0.0207867	0	0	0	0.010625	0	0	0	0.0151268	0	0	0	1.52053	0.10685	1.20393	0	0.00559755	0.0032835	0	0.000166141	0	0.0163098	0	0
Anterior cingulate area, dorsal part,Right	ACAd,R	Isocortex	8.16853		0.000135127	8.3112e-05	8.41122e-08	3.64752e-06	0	0	2.95415e-05	0.000121311	0	0.000154896	0.00691523	0	0.00929656	0.0163032	0.0247731	0.00419252	1.95374e-05	0	0	0	3.5631e-06	9.37605e-06	0	0	0.00201198	0	0	0	0	0	0	0	0	0.0122259	0	0	0	0	0.00114501	0.000129488	0.000101584	0.000379108	0.000297673	0	0.000772334	0.000743583	0	0	5.78873e-05	0.000175407	2.90295e-05	0.00146436	0.000817598	0.0142397	0.000439395	0.0155786	8.62545e-05	0.000252429	0	0.00878636	0.00593573	0.000495884	0	0.000171111	0.000629739	0.00334985	0.00169745	5.1397e-05	0.000112883	0.000105073	0.000388811	0.000264097	0.00029842	0.000985632	0	0	0.000413689	0	6.68323e-05	0.000175917	0.00023527	0.00255211	0.000590673	0.000224674	8.56535e-05	0	0.0258912	0.000704661	0	5.10956e-05	0.000158866	0.000531621	0	0	0.000335593	0.000148618	0.0205963	0.0122617	0	0.00272509	0	0	0.0138286	0	1.19492e-05	0	0	0	0.00181761	0.0135485	0.056983	0.0075303	0.00482366	0.0310346	8.1343e-05	0	0	0.0215565	0.00112739	0	0.000424954	0.0005907	0.00329819	0.0282939	0.299508	0.0228713	0.0393482	0	0	0	0.000266209	0.000212587	0.000677423	0.0499494	3.21424e-05	0	0	0	0	0	0.000439446	0.00081766	9.07871e-05	0.0107305	0	0	1.09816	0.0876868	0.071821	5.64639e-05	0.0336871	0.000405878	0	0	0.0046237	0	0	0	0	0	0	0	0	0	0.262887	0.0246733	0.00507133	0.000888934	0.630286	0.00232614	0.0037613	0.110879	0.0654238	0.0345033	0.00969555	0.00012688	0.0782029	0.017938	0.0089251	0.0011819	0.0288638	0.0130474	0.0208161	0.00843271	0.00530866	0.000550499	0.0183608	0.251122	0	0.171352	0	0	0.0118385	0.24165	0.00476478	0	0.00923154	0	0	0.00250093	0.00562527	0	0	0	0.00882178	0.048996	0.00357455	0	0.00114067	0.0420202	0.0489622	0.0235162	0.00804458	0.0159839	0.000721542	0.0111149	0	0	0.00490909	0	0	0.00554086	0.0203113	0.00165737	0.00669943	7.3282e-05	0	0.000646711	0	0.000613539	0	0.00665853	0.537813	0.186306	0.000152519	0	0	0	0.000177743	0.000355598	0	0	0.0013781	0.00672819	0	0.000244177	0.0647794	0.00461496	0	0.0122951	0.00433241	0	0.00841963	9.86831e-05	0.0142181	9.36108e-05	0.0320096	0.0298958	0.0744569	0.000986049	0.0024137	0.000415603	0.00246747	0	0.0124862	0.00141746	0.00148947	0	0.0558331	0.0257654	0.0088808	0.00670827	0.0363532	0.0893517	0.0175147	0	0.000152818	0	8.39032e-05	0.0135331	0.144977	0.0193561	0.00867601	0	0.113242	0.00325104	0.0408772	0.501754	0	0.0908546	0.234704	0.104578	0.141451	0.27745	0.47454	0.799366	0.27199	0.0583556	0.343019	0.0526282	0	0	0.00208713	0.0252953	1.98012e-05	0.000248892	0.012202	0.0256119	0.000581169	0.0224799	0.0513313	0.00439181	0.08896	0.00240982	0.412451	0.687631	0.198493	0.0319704	0.0568652	0.013997	0.0237114	0.22777	0.012748	0.237106	0.0759405	0.00358419	0.163364	0.110348	0.0140362	0.000599694	0	0	0	0.0406615	0.00869085	0.00993295	0.000164839	0	0	0	0.00352786	0	0	0	0.000212105	0	0	4.76252e-05	0.000326352	0.0772621	0	0.0128329	0.000428815	0.00866473	5.37199e-05	0.00482684	1.47579e-06	0.00433726	0.0310157	0.00299665	0	0	0.147752	0.00147298	0	0.00128744	0.0259462	0	0	0	0.0712432	0.0378251	0.400064	0.0179777	0.000246287	0.00766623	0	1.23587	0.0726515	0.0106213	4.94739e-05	0.00154061	0.296765	0.0283227	0	0.219587	0	0	0.121345	0	0.221697	0	0.191553	0.0761457	0.115567	0.0196106	0.00913552	0.0741119	0.0389814	0.0119087	0.0639203	0	0.287003	0	0	0	0.00109569	0	0	0	0.00357053	0.293316	0.942746	0.013989	0.0475531	0.037543	0.102117	0.00122661	0.809296	0.238275	0	0.00217738	0.0241119	0	2.09033	0.0797712
Anterior cingulate area, dorsal part,Left	ACAd,L	Isocortex	8.16853		8.3112e-05	0.000135127	3.64752e-06	8.41122e-08	0	0	0.000121311	2.95415e-05	0.000154896	0	0	0.00691523	0.0163032	0.00929656	0.00419252	0.0247731	0	1.95374e-05	0	0	9.37605e-06	3.5631e-06	0	0	0	0.00201198	0	0	0	0	0	0	0.0122259	0	0	0	0	0	0.000129488	0.00114501	0.000379108	0.000101584	0	0.000297673	0.000743583	0.000772334	0	0	0.000175407	5.78873e-05	0.00146436	2.90295e-05	0.0155786	0.000439395	0.0142397	0.000817598	0.000252429	8.62545e-05	0.00878636	0	0.000495884	0.00593573	0.000171111	0	0.00334985	0.000629739	5.1397e-05	0.00169745	0.000105073	0.000112883	0.000264097	0.000388811	0.000985632	0.00029842	0	0	0	0.000413689	0.000175917	6.68323e-05	0.00255211	0.00023527	0.000224674	0.000590673	0	8.56535e-05	0.000704661	0.0258912	5.10956e-05	0	0.000531621	0.000158866	0	0	0.000148618	0.000335593	0.0122617	0.0205963	0.00272509	0	0	0	0	0.0138286	0	1.19492e-05	0	0	0.0135485	0.00181761	0.0075303	0.056983	0.0310346	0.00482366	0	8.1343e-05	0.0215565	0	0	0.00112739	0.0005907	0.000424954	0.0282939	0.00329819	0.0228713	0.299508	0	0.0393482	0	0	0.000212587	0.000266209	3.21424e-05	0	0.000677423	0.0499494	0	0	0	0	0.00081766	0.000439446	0.0107305	9.07871e-05	0	0	0.0876868	1.09816	5.64639e-05	0.071821	0.000405878	0.0336871	0	0	0	0.0046237	0	0	0	0	0	0	0	0	0.0037613	0.00232614	0.000888934	0.00507133	0.110879	0.0246733	0.262887	0.630286	0.0345033	0.0654238	0.00012688	0.00969555	0.017938	0.0782029	0.0011819	0.0089251	0.00843271	0.0208161	0.0130474	0.0288638	0.000550499	0.00530866	0.251122	0.0183608	0.171352	0	0	0	0	0.00923154	0	0.0118385	0.24165	0.00476478	0.00250093	0	0	0.00562527	0	0	0.048996	0.00882178	0	0.00357455	0.0420202	0.00114067	0.00804458	0.0159839	0.0489622	0.0235162	0.0111149	0.000721542	0	0	0.00554086	0	0	0.00490909	0.00669943	7.3282e-05	0.0203113	0.00165737	0	0.000613539	0	0.000646711	0.00665853	0	0.186306	0.537813	0.000177743	0.000355598	0	0	0.000152519	0	0	0	0	0.000244177	0.0013781	0.00672819	0.00461496	0.0647794	0.0122951	0	0	0.00433241	0.0320096	0.0298958	0.0744569	0.000986049	0.00841963	9.86831e-05	0.0142181	9.36108e-05	0.000415603	0.0024137	0	0.00246747	0.00148947	0	0.0124862	0.00141746	0.0088808	0.00670827	0.0558331	0.0257654	0.0893517	0.0363532	0	0.0175147	0	0.000152818	0.0135331	8.39032e-05	0.00867601	0	0.144977	0.0193561	0.00325104	0.113242	0.501754	0.0408772	0.104578	0.234704	0.0908546	0	0.27745	0.141451	0.27199	0.0583556	0.47454	0.799366	0.0526282	0.343019	0	0	0.0252953	0.00208713	0.000248892	1.98012e-05	0.08896	0.198493	0.00240982	0.412451	0.687631	0.0319704	0.012202	0.000581169	0.0224799	0.0513313	0.0256119	0.00439181	0.013997	0.0568652	0.22777	0.0237114	0.00358419	0.0759405	0.237106	0.012748	0.110348	0.163364	0.000599694	0.0140362	0	0	0.0406615	0	0	0.000164839	0.00993295	0.00869085	0	0	0	0	0.00352786	0	0	0.000212105	0.0772621	0.000428815	0.00866473	0	0.0128329	0	4.76252e-05	0.000326352	0.00433726	0.0310157	0.00299665	5.37199e-05	0.00482684	1.47579e-06	0	0	0	0.00128744	0.147752	0.00147298	0	0.0259462	0	0	0.0378251	0.0712432	0.0726515	0.0106213	4.94739e-05	0.00154061	1.23587	0	0.400064	0.0179777	0.000246287	0.00766623	0.0283227	0.296765	0.219587	0	0	0	0.221697	0	0.121345	0	0.0196106	0.00913552	0.0741119	0.191553	0.0761457	0.115567	0.0119087	0.0389814	0.287003	0	0.0639203	0	0	0	0.00357053	0.942746	0.013989	0.293316	0.00109569	0	0	0	0.102117	0.00122661	0.0475531	0.037543	0.238275	0.809296	0.00217738	0	2.09033	0.0797712	0.0241119	0
Claustrum,Left	CLA,L	Cortical Subplate	8.16853		0	0	0	0	0.000253127	3.37721e-05	0	0	0	0	0	0.0141329	0.0305196	0.0427863	0	0.00164124	0.0018475	0.00249304	0	0	0	2.44055e-08	0	0.000363324	0	0	0.000123395	0.000552282	0.000302064	0.00262852	0.000515852	0.00016427	0.00121846	0.00075881	0.003482	0.00505583	0.000390664	0.0022909	0	6.7276e-06	0.0945809	0.00118953	0	4.35492e-05	0	0	0	0	0	0	0	0	0.116863	0	0.0503723	0	1.81965e-05	2.38118e-05	0.00447409	0.000514264	0	0.13807	0	0	0	7.73851e-06	0	0	0	0	6.02846e-07	0	0	0	0	0.00109126	0.0152189	0.0104922	0.000261822	0	0	0	0	0	0	1.60037e-05	0.00133012	0.00610289	0	2.67659e-06	0.000168127	0	0	0.0727234	0.000136864	9.07274e-05	0.0206044	0	0.00130469	0.00173031	0.00100833	0.00602118	0.00735136	0.0116488	0.000142248	0.000579883	0.000405003	0	0.15251	0.000541079	0.000737883	0.113588	0.000704587	0	0	0	0	0.00774857	0	0.000334702	0.000254986	0.0895712	0.00789776	0.00190118	0	0	0	0	0	0.00121907	0	0.111974	0	0	3.5041e-06	0	0.000183602	6.00155e-05	1.58754e-05	0	0.00915515	0.0136212	0.0052201	0	0.0284447	0	0	0.00736753	0	0.00808952	0	0.00963744	0.00304164	0.0262445	0.258562	0.0396285	0.32252	0.000599703	0.0311457	0.16983	0.000775969	0	4.29203e-05	0.000677778	0	0	0	0.245339	0	0.0808887	0	0.280111	0.00526317	0	0	0.0357484	0.000190754	0.163752	0.0127502	0.160915	0	0.000408375	0.00454293	0.0108609	0	0	0.0381066	5.94162e-05	0	0	0.0141755	0.150723	0	0.000843562	0.00014167	0.101175	0.0201801	0.00160504	0.0237231	0.0314813	0.000612225	0.0068224	0	0	0.0714762	0.00809437	0.000257356	8.27693e-05	0.0667774	0.00851371	0.0544748	0.00125204	0.183676	0.0804884	0.121533	0.00276863	0.00122556	0.0739069	0	0	0	0.716674	0	0	0.0847862	0.0294119	0.0977513	0.0921954	0	0	0.059413	0.0102236	0.00330787	0.272376	0.125354	0	0.0392549	0.0408682	0	0	0	0	0.000319596	0	0.000684915	0	0.0115603	0.0345501	0.204388	0.109459	0.0191179	0.0148368	0	0.0460917	0.0328076	0.0238635	0	0.00219784	0.00214177	0.00155179	2.559e-07	0.002781	8.02895e-06	0	0	0	0	0	0.00412342	0	0.0262696	0.114143	0.150112	0.120592	0	0	0	0.125579	0	0	0	0.00103853	0.0657193	0	0.0076086	0.018432	0.149544	0.000598618	0.0893833	0.360642	0.111873	0.0238882	0.136503	0	0.0327381	0	0.338413	0.0137774	0.017795	0.430431	0.0103212	0.0116911	0.00550905	0.00602211	0	0	0.022036	0.000617064	0	0.351108	0.14077	0.00858382	0	1.30414e-05	0	0.000336003	0.000127154	0.000255651	0	0.734466	0.00852433	0	0.0186742	0.0494864	0.104883	0.199483	0	0.0447491	0.0184455	0.488123	0.000994867	1.83924	0.0333134	0.00439544	0.0101913	8.83146e-05	0.000110029	0.0157487	4.68461e-06	0	0	0	0	0.0143447	0.0124803	0.00464265	0	0	0	0	0	0	0	0	0	0.479398	0.0182611	2.29039e-05	0.00976678	0	0.00225749	0.00881922	0	0	0	0.0011417	0.000706673	0.713673	0.340123	0.0151876	0.000162259	1.50912	0	0	0	0	0.0726515	0.400064	0	1.05566	0.0562994	0.00269793	0.0285548	0.114423	0.0244928	0.0251349	0.171689	0.245884	0.560517	0.325379	0	0	0.0428682	0	0.0569153	0.432042	0	0.80105	0.601545	0.0641511	0.158299	0.168053	0.0311437	0	0.127891	0	0.00823112	0	0.0993281	0	5.30766e-05	0	0	0	0.012747	0.015279	0.0977838	0.348026	0.035817	0.838285	0.596152	0.0237699	0	0.19289	0	0.13159
Piriform area,Left	PIR,L	Olfactory Areas	8.16853		0	0	0.000323357	0.000233206	0	0	0	4.34299e-06	0	0	0	0	0	0	0	0.485324	0.00130806	0.00120784	0	0	0.000788794	0.00114837	0	0	0.00331989	0	0	0	0	0	0	0	0	0	0.00476881	0.147126	0	0	0.00292677	0.0069305	0.0752413	0	0	0.00204343	0	6.19064e-05	0.00208352	0.00259851	0	0	0.000151065	0.0005439	0	0	0	0	0.00037724	0.000403177	6.25893e-05	0	0	0	0.000825126	0.00064334	0.00785733	0.00334405	0	4.88348e-05	1.03415e-05	1.09719e-05	0.000477042	0.000344033	0.000543909	0.000671921	0	0	0	0.00935634	0.00195982	0.00196095	0.000272302	0.000208221	0.002693	0.00179499	0.00110398	0.000893338	0	0.000668148	0.00293525	0.00171924	0.00760366	0.00136991	0	0.0265478	0.000323791	0.00221411	0.0215075	0.000486036	0	1.51425e-05	0	0	0	0	0	0.00178524	0	0	0	0	0.00152127	0	0	0.00098366	0.00242246	0.00255983	0	0.00115593	0	0.00247385	0.00120465	0.00853511	0	0	7.91136e-06	2.0082e-05	0.000858461	0	0	0.0003301	0	0.71395	0.000591037	0	0.000640588	0.00592213	0	0.000691749	0	0	0.00176685	0.00349402	0	0.00575464	0.512396	0.000401729	0	0	0	0	0.00010097	1.65297e-05	0.000101416	0	0.00601762	0.0225713	0	0.000266027	0	0.0146593	0	0.000348708	0.0221828	0	0.0014028	0.000497541	0	0.00481463	0	0.000387972	0	0	0.00683526	0	0	0	0.0016053	0.00486656	0	0.307749	0.0022322	0	0	0.00793437	0	0	0	0.000785687	0	0	0	0	0	0	5.06155e-06	0.0169416	0	0.000152862	0	0.00199311	0	0.0339943	0	0	0.0102277	0.0126662	0.00612667	0.264623	0.106065	0	0	0.0153708	0.0129403	0.137635	0.0347637	0	0	0.00914706	0	0	0.546447	0.250647	0.168084	0	0.495186	1.79159	0.0938977	0	0	0	0	0	0	0.00322299	0.0459313	0.563704	0.0102247	0.0903095	0.00898584	0	0	0.000912258	0.00156773	0	0.00765203	0	0	0.0192678	0.0499028	0	0.0156986	0.0488242	0.0458647	0.00831805	0.0779215	0.0568496	0.00402606	1.16211e-05	0	0	0.00143467	0.0219562	0	0	0	0.0012307	0	0.00880461	0.0091003	0.0033628	0.040286	1.78665	0.14216	0.201832	0	0	0	0.332363	0.00165804	0.00355994	0	0.00359815	0	0.00747045	0.000799984	0	0.00600483	0.000855317	0.0351874	0	0.00519035	0	0.0554426	0.0172783	0	0	0	0	0	0.000377872	0.00459065	0.00314328	0.0122121	0.0203852	1.47693	0.116776	0.007424	0.0126432	0	0.00261153	0.00125762	0	0	0	0	0	0.0018947	0.00109988	0.00263024	0	0	0	0	0.0483853	0.172602	0.498443	0.00233313	0.0294717	0.0346127	0.00392626	0	0	0.164323	0.00607122	0.00334691	0.000182558	0.000688992	0	0.000424944	0	0	0.000220876	0.0546571	0	0.000843643	0.000534527	0	0	0.000697295	8.18908e-05	0	0	0.000625072	0.000884924	0.119343	0	0	0.0238726	0.006935	0.00332405	0	0.0578173	0	0.0025501	0	0.00290931	0	0.0400682	0.0523055	0	0.0316544	1.13211	0	0.0352901	0.000168237	0.00615263	0.0106213	0.0179777	1.05566	0	2.98741	0.567886	0	0	0	0	0	0	1.29383	0.0630876	0.0989859	0	0.0447895	0.0129842	0.163154	0.0662143	0.0839669	1.07675	0.0385565	0	0	0	0.000642571	0	0.000294334	0	0.00871721	0	0.0137727	0	0.00596321	0	0.000203225	0.000718173	0.397916	0	0.690867	0	0.0298268	0.0261335	0	0	0	0	0	0
Cortical amygdalar area, anterior part,Left	COAa,L	Olfactory Areas	8.16853		0	0	3.0151e-05	3.17994e-05	0	0.000138988	0	0.000179238	0	0	0	0	0.000835757	0.000299884	0	0.0544781	0.000126166	0.000149983	0	0	0.000117705	0.000143088	0	0	0	0	4.0765e-05	0	0.000855478	0.00191125	0.00601448	0	0.000862465	7.81702e-05	0.00655624	0.00827808	0	0.00113913	0	0.00100195	0.223463	0	0.000113663	3.71119e-05	0	0	0.000304162	0.000416961	4.77627e-05	0	0	0.000215862	0	0	0	0	1.70809e-05	3.19158e-05	0.00394783	0	0	0.00391121	0.000110367	0.000262208	0.000487479	0.000252039	0	0	0	0	0.000120882	7.34805e-05	0	0	8.80003e-05	0.000486682	0	0.00286882	0.000259301	0.000443183	1.07031e-05	8.0276e-05	0.000504048	0.000245998	0.000110955	0.000104555	0	0	0.000804333	2.59288e-07	0.00362477	0	0	0.206774	8.45337e-05	0.000417832	0.0372523	0	1.19245e-05	0	0	0	0.000258564	0	0	0	0	0	0	0	0.000276061	0	0	0.000530858	0.000538676	0.00409977	0	0	8.02138e-05	0	0.000430177	0.00244429	0.000349894	3.41903e-05	0	0	0	0	0.000167449	0.000187532	0	0.458186	5.30721e-05	4.0814e-05	0.000115619	0.00226416	0.000584187	0.00103739	0	0	0.000198553	0.000551727	0	0	0.352788	0	0	0	0	0	0	5.52064e-05	0.000474968	0	0	6.22334e-05	0	8.29057e-05	0	0	0.0305372	0.0136682	0.00703405	0	0.000271642	0	0	0.0384795	0	7.13103e-06	0.000509494	0	0	0	2.45047e-05	4.32e-05	0	4.72632e-05	0.000277583	0.000983564	0.000460047	0	0	0.000770398	0.000126631	0.000539281	0.000205264	3.54815e-05	0	0	0	0	0	0	0	0.00587604	0	0	0	0.000695793	0	0.00493872	0	0.000565984	0.0249251	0.00336213	2.77291e-05	0	0.0091745	0	0	0	0	0.110659	0.410314	0	0	0.00978259	0.000797038	0	0.281606	0.220063	0	0.00134996	0.175352	0.177588	0.455015	0.113047	0.000557874	0	0.000127322	0	0	0	0.438609	0.199095	0	0.899475	0.000437748	0	0	0	0.0234729	0.000648855	0.0252375	0.0117285	0.00103246	0.019601	0.0409214	0.0233111	0.121665	0	0.0209217	0.0815604	0.00225494	0.0222829	0.0296391	0	0	0.00604509	0.000457702	0.00175405	0	0	3.5046e-05	3.05075e-05	0.000158747	4.32962e-05	0.0461317	0.00149687	0.260877	0.204904	0.022011	0.0309627	0	0	0	0	0.00167069	0.000165317	8.17964e-06	0.00101178	0.000106802	0.00113884	0.000271551	0	0.00157985	0.000157371	0.00221976	0.00118838	0.00056278	0	0.0134112	0.00371425	0	5.91226e-05	0	0.000713668	0	0.0906054	2.44173e-05	0	0	3.12298e-05	0.51523	0.0095955	0	0.00123503	0.000545289	0.000143639	0	3.1963e-05	0.00019178	0	5.1167e-05	2.78518e-06	0	0.000124378	0	0.0193476	0	0	3.30211e-06	0	0.0102719	0	0	0.00210376	1.78237e-06	0	0	0	0.115003	0	0.00247152	4.22562e-05	0.000205542	0.00263089	3.8487e-05	0	0.0142222	3.61329e-06	0	0	0	0	6.97424e-05	0	0.000117826	0.000142327	0	0	0	5.40424e-05	0.206514	0	0.0123889	0.0229788	1.75645e-05	0.000637029	0.00737001	0.0765274	0	2.80283e-05	0	0	0	0.0186644	0.000341715	0.00963352	0.000332157	0.366087	0	0.000168237	0	0	4.94739e-05	0.000246287	0.0562994	2.98741	0	0.996194	0	0	0.00962597	0.0254977	4.5511e-05	0	0.152215	0.92817	0.00012481	0	0.00096709	0	0.000777596	1.28443	1.21109	0.139089	0.216154	0	0	0.0192624	0.000127846	0	0	0	0.000856268	0	0.00327756	0	0.000633594	0	1.52484e-05	0.000182456	0.0373821	0	0.0491879	0.433618	1.71101e-05	0	0	3.46814e-05	0	0	2.00822e-05	0.000519281
Olfactory tubercle,Left	OT,L	Striatum	8.16853		0	0	0.000460996	0.000387458	0	0	4.10641e-06	8.52972e-07	0	0	0	0	0.00174629	0.000261104	0.000380457	0.0568283	0.00145601	0.000981218	0	0	0.000571261	0.000553504	0.00285127	0	0.00184381	0	0	0	0	0	0	0	0	0	0	0	0	0	0.00589459	0.00576011	0.0423333	0	0	0	0	0	0.00333717	0.00381884	7.32529e-06	0	0.000807451	0.000590567	0	0	0	0.000627596	0.000356618	0.000280744	0	0	0	0	0.000596635	0.000277408	0.00268086	0.00509451	0	0	0	0	0.00022182	0.000356315	0.000680939	0.000239036	0.000879028	0.00018048	0.00139245	0.000334721	0.00069608	0.000929246	0	0.000196047	0.00403243	0.00280227	0.000586942	0.000692344	0	0.00591154	0.00176453	0.00210676	0.00066958	0	0.00282866	0.00985708	0	0.000127745	0.0191349	0.000320821	0	0	0	0	0	0	0	0.00616329	0	0	0	0	0	0	0.000912252	0	0	0.00122776	0.00100641	0	0	0.00417012	0	0.00355963	0.000814354	0	0	0	7.62341e-05	0	0.00073994	0.00059809	0	0.0965154	0.000413901	0.00250093	0.000813018	0.00409531	5.04192e-05	0.000115786	0	0	0.00152982	0.00246458	0.00590489	0.00955442	0.113808	0	0	0.0557449	0	0	0	0	0	0	0	0	0	0	0	0.000179922	0	0	0.000520261	0	0.0011651	0.000587632	0	0	0	0.00093011	0.000432912	0	0	0.00488085	0	0.000104284	0	0.000695187	0	0	0.00306319	0	0.00368938	0.0165152	0.000378689	0.00790803	0.00131178	0.000689327	0	0	0	0.000103892	0	0.00488546	0	0	0	0	0.0026749	0	3.52295e-05	0.4342	0	0	0.219887	0.10192	0.0272624	0	0.00987542	0	0	0	0.00042032	0	0.0252094	0	0	0.0972738	0.000681989	0	0	0.05792	0.0132788	0.00161739	0.285614	0.699051	0.00616651	0	0	0	0.00563763	0.000419089	0	0	0.0452464	0	0	0.00309141	0.0243371	0	0	0.000383442	0.0198766	0	0.020888	0.0243925	0	0	0.231655	0.0385563	0.950396	0.317143	0.0255866	0.121648	0.27088	0.0193392	0	0	0	0	0.00853316	0.0853429	0.00138844	0.000637623	0	0.000334296	0.000222587	0	0	0.0231495	0.109116	0.888979	0.0319769	0.0348801	0	0	0	0	0	0	0	8.68244e-06	0	0.00428873	0.00122324	0.00136522	0	0	0.068638	0	0	0	0.1348	0.0325405	0	0	0	0.0706531	0.00218471	0.0161095	0	0	0	3.68352e-05	0.79217	0.241856	0.00010607	0	0	0.00207634	0	0	0	0.00143611	0	0	0	0	0.00496989	0	0.00494	3.17034e-05	7.36096e-05	0.00178876	0.0215951	0	0	0.0689155	0.0274639	0	0	0	0	0	0.00763093	0.00037888	0.000183987	0.0274703	0.000349904	0	0	0	0.0270254	0	0	0.000660122	0	0	0	0.000333008	0	0	0.00164538	0.000682541	0.0607788	0	0	0	0.00491387	4.98893e-05	0	0	0.000449056	0	0.00110075	0	0.00439395	0	0.0214881	0	0.041838	0.191643	0	0.00615263	0	0	0.00154061	0.00766623	0.00269793	0.567886	0.996194	0	0	0	0.0938633	0.490785	0.955205	0.150629	0.720914	0.202055	0.0314644	0	0.213236	0.00187241	0.11999	0.801039	0.0208478	0.241444	0.00168132	0.00228013	0.0207867	0	0.0179375	0	0	0	0.0151268	0	0	0	0.010625	0	0	0	1.20393	0	1.52053	0.10685	0.0032835	0.00559755	0.000166141	0	0	0	0	0.0163098
Ventral medial nucleus of the thalamus,Right	VM,R	Thalamus	8.16853		0	0	0	0	0	0	5.15231e-05	0	0.000929699	0	0.00325857	8.69989e-06	0.0149169	0.0131382	0.0328638	0	0.00152603	0.000697381	0.00369909	0	0.000116773	0.000110879	0.00376034	0	0	0	0	0	0	0	0	0	0	0.0071316	0	0	0	0	7.04907e-05	0.0018624	0	0	0	0.00899678	0.00121804	0	0	0.000547118	0	0	0	8.67608e-05	0	0.00214172	0	0.000784398	0	0	0.0203437	0.00331648	0	0	0.000469705	0.000476725	4.43688e-05	0	0.00374744	0.0115027	0.000105169	9.23533e-05	1.7653e-05	5.96936e-05	0.0036109	0.011826	0.00407919	0	0.0104446	0.0167495	0.000138176	0.00383565	0.000485205	0.00233301	0	0.0286407	0.113553	0.000286071	0.0880654	0.00581014	0.0591721	0.0147446	0	0.0241704	0.00164023	0	7.55808e-05	0	0.0010846	0.00589588	0	0.01643	0.00731143	0	0.00670711	0	0.00104296	0	0.00480896	0	0	0	0	0	0.00382657	0.0508008	0.033934	0.00203218	0.00210326	0	0.00248682	0.015713	0.0394008	0.00557226	0.00083199	0	0.00565541	0	0.0775741	0.00412084	0.0116047	0.000587522	0	0	0.000248692	0	4.02542e-05	0	0.00925737	0.0152385	0.00982574	0	0.00371466	0.00628538	3.72252e-05	0.00642347	0	0	0.000470533	0.0006433	0.0859527	0.0187173	0.0026547	0.00898679	0.000156447	0	0	0.00947214	0	0.0122713	0.0390899	0	0	0	0.000718543	0.0466963	0.0180745	0.0225393	0	0	0.0146352	0.00326463	0	0	0.0182821	0.00473355	0	0	0	0	0.221317	0.00351768	0.0329605	0	0.0804347	0	0	0	9.45035e-05	0.00676717	0.00266723	0.0796765	0.119636	0	0.00897072	0.296423	0.000887227	0.000137751	0.000187804	0	0.0032892	0.0563796	0.0850052	0.00594837	0.082467	1.63609e-05	0.0233263	0.0609456	0.00495234	0	0	0.0567832	0.00460743	0.0110651	0.00841865	0.0120887	0	0	0.032525	0.00186242	0	0	0	0.000697512	0.00656635	0.0402918	0	0.000894625	0	0	0	0	0	0	0.00853126	0	0	0	0.00105262	0	0.000683429	0	0.00391643	0.00858991	0.000599956	0	0	0	0.0641649	0.0442686	0.00309941	0.00260191	0	0	0	0.000871206	0.000533674	0.00730295	0	0.0076061	0.0387767	0.0241686	0.0133757	0.00557391	0	0	0.002239	0	8.57691e-05	0	0	0.00275034	0.000785192	0.000470749	0.0484665	0.0683195	0.016016	0.00684756	0.0129301	0.230887	0.0138782	0.114132	0.0105673	0.0539734	0	0.00631605	0.0268939	0	0.000178919	0.0131191	0.00249811	0.00358445	0.237727	0.0376453	0	0.0312166	0.0270372	0	0.00670361	0	0.126867	0.0132414	0.166535	0.000506256	0.000385541	0.130068	0	0.000193881	0	0.000844875	0.00191387	0	1.35041e-05	6.63357e-05	0.00444029	0.0157239	0.0148301	0.0125158	0.0502453	0.000321001	0	0	0	0	0.00993816	0.0428416	0.0126645	0.0182518	0.151396	0.0321516	0.011278	0.00210535	0.111602	0.00107975	0.000770155	0.0521681	0.0840498	0.151356	0.00880141	0.000462269	0.0352784	0.0174118	0	0	0.000728482	0.002033	0	0.0111279	0.00728597	0	0	0.0333991	0.00323302	0.0898235	0.00514885	0.0195954	8.78853e-05	0.00271455	0	0.0037932	0.00657178	0.00445606	0.0307695	0.0046776	0.284082	0.00436771	0	0.0119731	0.171183	0.0200478	0.203114	0.278465	0	0	0.114423	0	0	0	0.296765	0.0283227	0.0285548	0	0	0	0	0.00907792	0	0	0.0122457	0.0648545	0	0	0.0088705	0.0152161	0	0	0.0130273	0	0	0.00181961	0	0.152698	0.124365	0.0205717	0.492364	0.247666	0.000293868	0.189283	0.00850835	0.0548242	0.0424917	0.0640087	0.534979	0.626126	0.653922	0.188249	0	0.0784396	0.0804197	0.00222227	1.49843	0.00600885	0.0104356	1.18978	0	0	1.30058	0.0945389
Ventral medial nucleus of the thalamus,Left	VM,L	Thalamus	8.16853		0	0	0	0	0	0	0	5.15231e-05	0	0.000929699	8.69989e-06	0.00325857	0.0131382	0.0149169	0	0.0328638	0.000697381	0.00152603	0	0.00369909	0.000110879	0.000116773	0	0.00376034	0	0	0	0	0	0	0	0	0.0071316	0	0	0	0	0	0.0018624	7.04907e-05	0	0	0.00899678	0	0	0.00121804	0.000547118	0	0	0	8.67608e-05	0	0.000784398	0	0.00214172	0	0	0	0.00331648	0.0203437	0	0	0.000476725	0.000469705	0	4.43688e-05	0.0115027	0.00374744	9.23533e-05	0.000105169	5.96936e-05	1.7653e-05	0.011826	0.0036109	0	0.00407919	0.0167495	0.0104446	0.00383565	0.000138176	0.00233301	0.000485205	0.0286407	0	0.000286071	0.113553	0.00581014	0.0880654	0.0147446	0.0591721	0.0241704	0	0	0.00164023	0	7.55808e-05	0.00589588	0.0010846	0.01643	0	0	0.00731143	0	0.00670711	0	0.00104296	0	0.00480896	0	0	0	0	0.0508008	0.00382657	0.00203218	0.033934	0	0.00210326	0.015713	0.00248682	0.00557226	0.0394008	0	0.00083199	0	0.00565541	0.00412084	0.0775741	0.000587522	0.0116047	0	0	4.02542e-05	0	0.000248692	0	0.0152385	0.00925737	0	0.00982574	0.00628538	0.00371466	0.00642347	3.72252e-05	0	0	0.0006433	0.000470533	0.0187173	0.0859527	0.00898679	0.0026547	0	0.000156447	0.00947214	0	0.0122713	0	0	0.0390899	0.000718543	0.0466963	0	0	0	0.00326463	0	0	0	0.0225393	0.0180745	0.0146352	0.00473355	0.0182821	0	0	0	0	0.00351768	0.221317	0	0.0804347	0	0.0329605	0	0	0.00676717	9.45035e-05	0.0796765	0.00266723	0	0.119636	0.000137751	0.000187804	0	0.00897072	0.296423	0.000887227	0.0563796	0.0032892	0.00594837	0.0850052	1.63609e-05	0.082467	0.0609456	0.0233263	0	0.00495234	0.0567832	0	0.00841865	0.0120887	0.00460743	0.0110651	0	0	0.00186242	0.032525	0.000697512	0	0	0	0	0.000894625	0.00656635	0.0402918	0	0	0	0	0	0	0	0.00853126	0.000683429	0	0.00391643	0.00858991	0	0	0.00105262	0	0	0	0.000599956	0	0.0442686	0.0641649	0.00260191	0.00309941	0	0	0	0.0076061	0.0387767	0.0241686	0	0.000871206	0.000533674	0.00730295	0.00557391	0.0133757	0	0	8.57691e-05	0	0.002239	0	0.000785192	0.000470749	0	0.00275034	0.0683195	0.0484665	0.00684756	0.016016	0.230887	0.0129301	0.114132	0.0138782	0	0.00631605	0.0105673	0.0539734	0	0.0268939	0.0131191	0.000178919	0.0376453	0.237727	0.00358445	0.00249811	0.0312166	0	0.00670361	0	0.0270372	0	0.0132414	0.126867	0.000506256	0.166535	0.130068	0.000385541	0.000193881	0	0.00444029	0.0502453	0.0157239	0.0148301	0.0125158	0.000321001	0	0.00191387	0	1.35041e-05	0.000844875	6.63357e-05	0	0	0	0	0.0182518	0.0126645	0.0428416	0.00993816	0.0321516	0.151396	0.00210535	0.011278	0.00107975	0.111602	0.0521681	0.000770155	0.000462269	0.00880141	0.151356	0.0840498	0	0.002033	0.000728482	0.0352784	0	0.0174118	0.0111279	0	0.0333991	0.00514885	0.0195954	0.00728597	0.0898235	0.00323302	0	0	0.0037932	0.00657178	0.00445606	8.78853e-05	0.00271455	0	0.0046776	0.0307695	0	0.0119731	0.284082	0.00436771	0.0200478	0.171183	0.278465	0.203114	0	0	0.0285548	0	0	0	0.0283227	0.296765	0.114423	0	0	0	0.00907792	0	0	0	0.0648545	0.0122457	0.0088705	0.0152161	0	0	0	0	0.00181961	0	0	0.0130273	0.152698	0	0.492364	0.247666	0.124365	0.0205717	0.189283	0.000293868	0.534979	0.653922	0.188249	0.626126	0.00850835	0.0640087	0.0548242	0.0424917	0.0804197	0.00222227	0	0.0784396	0.00600885	1.49843	1.18978	0.0104356	1.30058	0.0945389	0	0
Parataenial nucleus,Right	PT,R	Thalamus	8.16853		0.0164577	0.00646466	3.40054e-06	1.09666e-05	0.0112254	0	0.000313714	0	0	0	0.00156927	0.000551671	0	0	9.00947e-05	0.00163189	0.00045803	0.000646333	0	0	0	0.000235892	0	0	0.0342857	0.0293338	0	0.0782117	0	0.0142609	0.0224947	0.04667	0.0306418	0.108037	0.0157636	0.0239216	0	0	8.74564e-05	4.31491e-05	0.00430225	0.0204287	0	0	0	0	7.10226e-05	0	4.88271e-05	0	0	0	0.035652	0	0.0103808	0.0573282	0	0.000193366	0.00286959	0.00215074	0.126735	0.077147	0	0	0.000128556	0	0	0.00023229	0.000255134	6.67991e-05	1.01946e-05	0.000724877	0.000762094	0.0008778	0	0	0.000530523	0.0011215	0.000116924	0.000129494	0	2.53837e-05	0	0	0	8.62806e-06	0.036598	0.00745248	0	0	0.000272568	0	0.0137249	0.00182276	0	0	0.0387528	0.0586906	4.74047e-07	0	0.120483	0.0922573	0	0.000659867	0	0	0	0	0.0674871	0.000280387	0.179158	0.053292	0	0	1.62086e-05	0	0	0	0	0	0	3.81186e-05	0	0	0.000743421	0.0104467	0	0	0	0	0.0357156	0.00695836	0.00055852	0	4.73153e-08	0	7.39512e-05	0	0	0	0.000266007	4.13316e-05	0.00304287	0.00982854	0	0.011325	0	0.0031045	0	0.000666596	0.00288216	0.00151074	0.210004	0.0461905	0.0049023	0	0	0	0	0	0.00570677	0.0909789	0.025054	0.125713	0	0.0662712	0.608017	0.317475	0.232517	0.0516133	0.00416121	0.0933163	0.00350067	0.00225509	0	0.00309775	0	0.00380822	0	0.00242867	0.00628427	0	0	0.00206821	0.0946493	0.0157296	0.0125841	0	0.00642749	0	0	0	0.00130137	0	0	0.00108042	0	0.00204122	0	0	0	0	0	0.0184597	0.00469011	0	0.000142538	8.97785e-05	0.0343528	0.0752916	0	0.00113705	0	0.000909977	0	0.272696	0.0028367	0	0.00459039	0.122052	0.0430276	0.000830211	0	0.0116311	0.0120758	0.00656096	0.122702	0.0363904	0.335481	0.172643	0.17361	0.592992	0.291218	0.156613	0.0900962	0.0284635	0.304134	0	0.294298	0.0651585	0.783377	0.0210486	0.0514397	0.0359778	0.0646433	0.00533985	0.00120164	0.0199958	0	0	0.00392151	0.0567596	0.265015	0.0872221	0.00852552	0.0373097	0.613728	0.250128	0.0242242	0.00730924	0.0119435	0.0167445	0.0707609	0	0.00181155	0.223051	0.0018004	0.0358073	0.115684	0.186577	0.061611	0.0837773	0	0	0.0512828	0.0194819	0.0522447	0.074134	0.00670929	0.0131664	0	0	0.0294284	0	0	6.44351e-05	0.0708279	0.186353	0	0.136497	0.287356	0.00204913	0.0713138	0.286295	1.05473	0	0.643196	0.00943016	0.471579	0.309507	0	0	0.00808105	4.83587e-06	0.0112285	0.0294169	0.00523102	0.00551476	0.00314464	0.0919314	0.0737601	0.00496907	0.000381867	0.00810105	0.000167032	0.0852224	0	0	0.333491	0.130135	0.000317615	0.000578699	0	0	0	0	0	0	0.000564335	0.00241307	0	0.00238636	0.00186053	0	0.00703156	0	0	0.0044989	0	0	3.12535e-05	0	0	0	0.00107802	0.00198186	0.0109291	0.000525069	0.0012116	0.0132574	0.00264064	0.00193793	0.000204104	0.000167306	0.00638804	0.0439997	0.000306874	0.0138885	0.099152	0.0026776	0.0269172	0.0366512	0	0	0.000443421	0	0.00111924	0.0137796	0	0	0.70551	0.355598	0.0251349	0	0.0254977	0.490785	0	0.219587	0.0244928	0	0.00962597	0.0938633	0	0	0	0	0	0	0.00297736	0	0.00188794	0.508507	0.493827	4.42187	0.00197615	0.0696254	0.839074	0.00627469	0.0512921	0	0.0744856	0.00148564	0.000883265	0.0108024	0	0.000150871	0.000176579	0.0764761	0.00141444	0	0.000136667	0	0	0	0.042518	0.407169	0.036047	0.00179289	1.94282e-05	0.139739	0.0926126	0	0.753479	0.0116145	0	7.75266e-05
Parataenial nucleus,Left	PT,L	Thalamus	8.16853		0.00646466	0.0164577	1.09666e-05	3.40054e-06	0	0.0112254	0	0.000313714	0	0	0.000551671	0.00156927	0	0	0.00163189	9.00947e-05	0.000646333	0.00045803	0	0	0.000235892	0	0	0	0.0293338	0.0342857	0	0.0224947	0	0.04667	0.0782117	0.0142609	0.108037	0.0306418	0.0239216	0.0157636	0	0	4.31491e-05	8.74564e-05	0.0204287	0.00430225	0	0	0	0	0	7.10226e-05	0	4.88271e-05	0	0	0.0573282	0.0103808	0	0.035652	0.000193366	0	0.00215074	0.00286959	0.077147	0.126735	0	0	0	0.000128556	0.00023229	0	6.67991e-05	0.000255134	0.000724877	1.01946e-05	0.0008778	0.000762094	0	0	0.0011215	0.000530523	0.000129494	0.000116924	2.53837e-05	0	0	0	8.62806e-06	0	0.00745248	0.036598	0	0	0	0.000272568	0.00182276	0.0137249	0	0	0.0586906	0.0387528	0	4.74047e-07	0.0922573	0.120483	0.000659867	0	0	0	0	0	0.000280387	0.0674871	0.053292	0.179158	0	0	0	1.62086e-05	0	0	0	0	3.81186e-05	0	0	0	0.0104467	0.000743421	0	0	0	0	0.00695836	0.0357156	4.73153e-08	0	0.00055852	0	0	7.39512e-05	0	0	4.13316e-05	0.000266007	0.00982854	0.00304287	0.011325	0	0.0031045	0	0.000666596	0	0.00151074	0.00288216	0.0461905	0.210004	0	0.0049023	0	0	0	0	0.025054	0.125713	0.00570677	0.0909789	0.00416121	0.0516133	0.317475	0.608017	0.0933163	0.0662712	0	0.232517	0.00225509	0.00350067	0.00309775	0	0.00380822	0	0.00242867	0	0.00206821	0	0	0.00628427	0.0157296	0.0946493	0	0.0125841	0	0.00642749	0	0	0.00108042	0	0.00204122	0.00130137	0	0	0	0	0	0	0.0184597	0	0	0.00469011	8.97785e-05	0.000142538	0.0752916	0.0343528	0	0.000909977	0	0.00113705	0.272696	0	0	0.0028367	0.000830211	0.0430276	0.122052	0.00459039	0.0120758	0.00656096	0	0.0116311	0.335481	0.172643	0.122702	0.0363904	0.592992	0.17361	0.156613	0.291218	0.294298	0.0651585	0.783377	0.0210486	0.0900962	0.0284635	0.304134	0	0.0646433	0.00533985	0.0514397	0.0359778	0.0199958	0.00120164	0	0	0.0567596	0.00392151	0.613728	0.250128	0.0242242	0.00730924	0.265015	0.0872221	0.00852552	0.0373097	0.0167445	0.0119435	0	0.0707609	0.0018004	0.0358073	0.00181155	0.223051	0.061611	0.0837773	0.115684	0.186577	0	0	0.0194819	0.0512828	0.074134	0.0522447	0.0131664	0.00670929	0.0294284	0	0	0	6.44351e-05	0	0.186353	0.0708279	0.00204913	0.287356	0.136497	0	0.286295	0.0713138	0.643196	0.00943016	1.05473	0	0.309507	0.471579	0	0	4.83587e-06	0.00808105	0.0294169	0.0112285	0.000381867	0	0.00810105	0.000167032	0.0852224	0	0.00523102	0.00314464	0.0919314	0.0737601	0.00551476	0.00496907	0.130135	0.333491	0.000578699	0.000317615	0	0	0	0	0	0	0.00241307	0.000564335	0.00238636	0	0	0.00186053	0.0044989	0	0	0.00703156	0	0	0	0	3.12535e-05	0	0.00198186	0.00107802	0.0132574	0.000204104	0.000167306	0.0109291	0.00193793	0.00264064	0.000525069	0.0012116	0.0138885	0.099152	0.0026776	0.00638804	0.0439997	0.000306874	0.0366512	0.0269172	0.000443421	0	0	0	0.0137796	0.00111924	0	0	0.355598	0.70551	0.0244928	0	0.00962597	0.0938633	0.219587	0	0.0251349	0	0.0254977	0.490785	0	0	0	0	0	0	0.00188794	0.508507	0.00297736	0	0.0696254	0.839074	0.00627469	0.493827	4.42187	0.00197615	0	0.0512921	0.000883265	0.0108024	0.0744856	0.00148564	0.000150871	0	0.000136667	0	0	0	0.000176579	0	0.0764761	0.00141444	0.036047	0.00179289	0.042518	0.407169	0.139739	1.94282e-05	0	0.0926126	0	7.75266e-05	0.753479	0.0116145
Intermediodorsal nucleus of the thalamus,Left	IMD,L	Thalamus	8.31707		0.00511387	0	0	0	0	0	0	0.000274709	0	0	0	0	0.0151224	0.0162007	0	0	0.000160328	0.000136376	0	0	0.00233902	0.000182213	0	0	0.00387929	0	0	0	0	0	0	0.00618222	0.00282212	0	0	0	0	0	0.000409285	0.00132355	0.000473396	0	0	0	0.000201115	0	0	0	0	0	0.00550632	0.0012155	0.000721678	0	0	0.00306975	0	0	0	0	0	0	0.000637451	0.000650716	0	0	0	0	0.000667913	0.000560017	0	0	0.00560139	0.000911611	0	0	0.0319602	0.00983424	0.000667542	0.00010322	0	0	0	0	0.000368542	0.00074282	0.0111155	0.00998404	0.00203219	0.00644012	0	0	0.0457756	0.124413	0	0	0	0	0	0.00460178	0.00187255	0	0	0	0.00820565	0.00224038	0	0	0	0	0.0076831	0.00319933	0.00187808	0.00460493	0	0	0	0	0	0	0.0153275	0.00772434	0.0379826	0.029508	0	0	0	0	0	0	0.0186077	0.0377478	0	0	0	0	0.00138159	0.00235043	0	0	0.00680053	0.00223668	0	0.000319158	0	0	0.00494671	0.00285178	0.0146624	0.00677053	0	0	0	0.00254828	0	0.0437948	0	0	0	0	0.00433079	0	0	0	0	0.00739281	0	0	0	0.00441315	0	0	0	0.00104518	0	0	0	0	0	0	0.0176317	0	0	0.0101438	0	0	8.04203e-05	0.000107703	0	0	0	0	0.0242596	0.113077	0	0.0105164	0.0517086	0	0.00203837	0.0112925	0	0	0.185124	0.0876975	0.00614124	0.0176316	0	0	0.00059296	0	0.000702051	0.187712	0	0.128491	0.584398	0.000247243	0.0685992	0.0354502	0.00578543	0	0	0.226533	0	0	0.114426	0.0142369	0.00055995	0.0409562	0.000290791	0	0.0831462	0.00211197	0	0	0.000640008	0	0.00036283	0.00854562	0.00150495	0	0.000700934	0	0	0	0	0.00301895	0.00202896	0.000785711	0.00622216	0.000892299	0.0520169	0	0	0.000932292	0	0	0	0.0046499	0	0	0.0301382	0.0754169	0	0	0	0	0.0070809	0	0	0	0	0.0584704	0.00248714	0.01763	0.0231017	0.0144892	0	0.00286101	0.00625585	0.0122063	0	0	0	0	0	0	0.000847472	0.00161657	0	0.0243055	0.121585	0	0	0.110761	0.00110554	0.0325347	0.00229144	0.0712764	0.0293085	0.0121288	0	4.84317e-05	0.00561404	0	0	0	0	0.00193344	0	0	0	0	0	0	0	0	0.00209656	0	0	0	0	0.0040392	0.00173422	0.00174408	0.00312175	0.00281207	0.0641153	0.0129548	0.00365419	0.00197018	0	0	0.0101972	0.02151	0.039317	0.000315263	0.000218447	0.0211934	0	0	0	0	0.00018567	0	0	0	0	0	0.00161371	0	0	0	0	0.00331256	0	0.00134551	0.00159603	0	0.00249966	0.000553995	0.0225061	0.0170474	0	0.0199271	0	0.00767256	0.213002	0.104617	0	0.00118377	5.09685e-05	0	0.245884	0	0	0.150629	0	0	0.171689	0	4.5511e-05	0.955205	0.0122457	0.0648545	0	0	0	0	0	1.07848	0.204161	0.0353374	0	0	0	0.415216	4.44617	0.000865009	0.0102095	0.359451	0.00291991	0.053093	0.00565169	0.135074	0.016031	0.0213627	0.0133702	0.00219777	0.0164055	0.00195905	0.00151571	0.00397708	0.00291049	0.0301395	0.124839	0.0171026	0.0416265	0.0088246	0.00303651	0.00205616	0.175007	0.00288182	0	0.00711822	1.06643	0.0116551
Intermediodorsal nucleus of the thalamus,Right	IMD,R	Thalamus	8.31707		0	0.00511387	0	0	0	0	0.000274709	0	0	0	0	0	0.0162007	0.0151224	0	0	0.000136376	0.000160328	0	0	0.000182213	0.00233902	0	0	0	0.00387929	0	0	0	0.00618222	0	0	0	0.00282212	0	0	0	0	0.00132355	0.000409285	0	0.000473396	0	0	0	0.000201115	0	0	0	0	0.0012155	0.00550632	0.00306975	0	0	0.000721678	0	0	0	0	0	0	0.000650716	0.000637451	0	0	0	0	0.000560017	0.000667913	0	0	0.000911611	0.00560139	0	0	0.00983424	0.0319602	0.00010322	0.000667542	0	0	0	0	0.00074282	0.000368542	0.00998404	0.0111155	0.00644012	0.00203219	0	0	0.124413	0.0457756	0	0	0	0	0.00460178	0	0	0.00187255	0	0	0.00224038	0.00820565	0	0	0	0	0.00319933	0.0076831	0.00460493	0.00187808	0	0	0	0	0	0	0.00772434	0.0153275	0.029508	0.0379826	0	0	0	0	0	0	0.0377478	0.0186077	0	0	0	0	0.00235043	0.00138159	0	0	0.00223668	0.00680053	0.000319158	0	0	0	0.00285178	0.00494671	0.00677053	0.0146624	0	0	0.00254828	0	0.0437948	0	0	0	0	0	0	0	0.00433079	0	0	0.00441315	0	0	0	0.00739281	0	0	0.00104518	0	0	0	0	0	0	0	0.0101438	0	0	0.0176317	0	0	0.000107703	8.04203e-05	0	0	0	0	0.0105164	0.0517086	0	0.0242596	0.113077	0	0.0112925	0.00203837	0	0	0.0876975	0.185124	0.0176316	0.00614124	0	0	0	0.00059296	0	0.128491	0.000702051	0.187712	0.000247243	0.584398	0.0354502	0.0685992	0.226533	0	0	0.00578543	0.114426	0.0142369	0	0	0.000290791	0	0.00055995	0.0409562	0.00211197	0.0831462	0	0	0.00150495	0	0.000700934	0	0.000640008	0	0.00036283	0.00854562	0	0.00301895	0	0	0.000785711	0.00202896	0.000892299	0.00622216	0	0.0520169	0	0.0046499	0	0	0	0.000932292	0	0	0.0754169	0.0301382	0	0	0.0070809	0	0	0	0	0.0584704	0	0	0.01763	0.00248714	0.0144892	0.0231017	0.00286101	0	0.0122063	0.00625585	0	0	0	0	0	0	0.00161657	0.000847472	0	0.121585	0.0243055	0	0.110761	0	0.00229144	0.0712764	0.00110554	0.0325347	0.0121288	0.0293085	4.84317e-05	0	0	0.00561404	0	0	0	0.00209656	0	0	0	0	0	0	0	0	0.00193344	0	0	0	0.0040392	0	0.00281207	0.00312175	0.00174408	0.00173422	0.0129548	0.0641153	0.00197018	0.00365419	0	0	0.02151	0.0101972	0.0211934	0.000218447	0.000315263	0.039317	0	0	0.00018567	0	0	0	0	0	0	0	0.00331256	0	0	0	0	0.00161371	0	0.00249966	0.000553995	0	0.00134551	0.00159603	0.0170474	0.0225061	0	0.00767256	0	0.0199271	0.104617	0.213002	0.00118377	0	0	5.09685e-05	0.171689	0	4.5511e-05	0.955205	0	0	0.245884	0	0	0.150629	0.0648545	0.0122457	0	0	0	0	0.204161	0.0353374	0	1.07848	0.415216	4.44617	0.000865009	0	0	0	0.359451	0.0102095	0.00565169	0.135074	0.00291991	0.053093	0.0213627	0.016031	0.00151571	0.00291049	0.0301395	0.00397708	0.0133702	0.00195905	0.00219777	0.0164055	0.0416265	0.0088246	0.124839	0.0171026	0.00205616	0.00303651	0.00288182	0.175007	1.06643	0.0116551	0	0.00711822
Agranular insular area, ventral part,Left	AIv,L	Isocortex	8.32666		0	3.83395e-05	0.000129658	3.80651e-05	0	0	0.000212476	0.000224395	0	0	0	0.00142304	0.00248969	0	0.0177071	0.0381842	0.000130777	8.25681e-05	0	0.000721276	9.81734e-05	8.79566e-05	0	0	0	0	4.09362e-05	0.00013702	0.000253638	0	0.000111313	0	0	2.38999e-05	0	2.58693e-05	0.000202654	0.000629632	0.000156495	0.000282165	0.0824572	0.000789179	0	0	0	0	0.000244093	0.00055393	0.000105357	0.000539001	0.00024628	0.000676409	0	0	0	0.000200283	0.000117217	8.27897e-05	0.00772265	0.00241395	0.00047686	0	0.000146366	0.000744553	0.00102015	0.000813458	0	0	8.47978e-05	0.000234405	0.00163867	0.00147388	0.000127776	0.000230152	0.00012587	0	0.000927254	0.0017902	0.00010976	0.000158564	4.86778e-05	4.22851e-05	9.77275e-05	0.000190568	0.000144815	6.02114e-05	0.00427639	0.0411598	4.09147e-05	0.000234686	0.00126872	0.000772434	0.00154047	0.0803418	0.000530837	0.000859811	0.156923	0.00483656	0	0	0	0.00011779	0	0	0	2.03134e-05	5.03977e-05	0	0	0.000962534	0.000560859	0	0	0	0	7.89897e-05	0	0.000511207	2.50406e-05	0.00104907	5.82461e-07	0.000997371	0.00314	0	0	0	0	0	0	0.000113459	0.00142804	0	0.00109667	0	0.000122935	0	5.31928e-05	0	0	0	8.72054e-05	0.000608009	0.00264924	0.00099031	0.0157532	0	0	0	0	0.00310002	0.0014488	0.00665627	0	0	0	0	0.0150777	0	0	0	0.000465034	0	0.000170521	0	0	0.000382828	0.000491585	0	0	0	0	0	0.0037415	0.00225788	0.00211413	0.00989593	0.00354225	0.00249513	0.00239523	0.265017	0.0140874	0.000492442	0.0050169	0.00956428	0.00393032	0.00561053	0.00078763	0.000157897	0	0	0	0	0	0	0	0.0106307	0	0	0	0	0	0.00141229	0	0	0.0343151	0.00258814	0	0	0.0382228	0	0	0.00730545	0.0159508	0.0589459	0	0	0	0.0112772	0.00958464	0	0	0.51879	0.00965363	0.000214489	0.339745	0.0873826	0	0.0455987	0	0.00212037	0.0471762	0.0113088	0	0.00348781	0	0	0	0	0.000331318	2.45152e-05	0.000329762	0	0	5.14056e-05	0.00236375	0	0.0121382	0.031262	0.0528471	0.0653669	0	0.0307999	0.0917422	0.04988	0.0198968	0.00910295	0.00147682	0.000575687	3.2552e-05	0.000935557	0.00012612	0.00231014	0.000248479	0.000514926	0	2.95454e-05	0	0.00413229	0.00788627	0.00422337	0.0683949	0.210493	0.0803602	0.0744892	6.88834e-05	3.37071e-05	3.32439e-05	0	0	0.000313988	0	0	0.0131184	0.00342693	0	0	0.00188346	0.000154701	0.166414	0.478888	0.166455	0	0.662782	0.257218	0.0103038	0	0.0203569	0.00547999	0.0844009	0.289088	0	0	0.00357802	0.0018328	0.0982625	0.00056711	0	0	0	0.000339033	0.00213118	0.018072	0	0.000161281	0	0.000186316	0.000738699	0	0.029256	0.277621	0	0	0	0.282028	0.914377	0.492706	0.439907	1.05	0.0330259	0.0657882	0	0.00175534	0	0	0.000684759	0	0.00021058	0	2.38151e-05	0	0.000775501	0	0.00249941	0	0	0.00171516	0.00261814	0.000583877	0.000249226	0.00381378	0	0	0.000497536	8.11123e-05	0.0428402	0.255506	0.00430085	0	0.0473276	1.62307e-05	0	0	0	0	0	0	0	0	0.0274929	0.000972629	0.0154543	0.0409979	0	0.0989859	0.00012481	0.0314644	0.121345	0.221697	0.560517	1.29383	0.152215	0.720914	0	0.0088705	0.00297736	0.00188794	0	0.204161	0	0.707164	0.376863	0.0207928	0.0319232	0.135105	0.0289225	0.231538	2.47605	0.14393	0.523855	0.126	0.0885473	0	0.12446	0	0.00355527	0	0.00303752	0	0.0014155	0	0.00136322	0	2.30747e-05	0	0.0181816	0.00257049	0.0367812	0.390453	0.295569	1.05938	0.00312978	0	1.01632	0.389171	0	0.0905499
Substantia innominata,Left	SI,L	Pallidum	8.32666		0	0	0	0	0	5.86362e-05	0	0	0	0.000115287	0	0	0.0029275	0.00116869	0	0	0	0.000115394	0	0.000883138	0	8.06412e-07	0	0.00102281	0.0342673	0	0	0	0	0	0	0.0238461	0	0	0	0	0	0	1.21729e-05	0.0010952	0	0	1.00891e-05	0	0.00181865	0.00114635	7.00333e-05	0.000298623	0	0	0	4.3056e-05	0.0227964	0	0	0.0021912	3.34571e-05	0	0	0	0	0	0.000993545	0	0	0	0	0	0	0	0.000140349	0	0.0120988	0.000816683	0	0.000339674	0.0709233	0.124508	0.000842908	0.000779033	0	6.52364e-05	0	0	0.000301935	0.000667509	0	0.0388307	0.00384026	0.00552345	3.86345e-05	0	0.000654003	0.21562	2.16106e-05	0	0.181178	0	0.0239378	0.00540682	0	0	0	0	0.0171178	0.0206138	0	8.32987e-05	0	0	0	0.00524396	0	0	0.00013389	0.0083771	0	0	0	0	0.00563957	0.102274	0.00109363	0	0	0	0	0	0.000145828	0	0	0	8.81339e-06	0.0243616	5.29453e-06	0.0445129	0.0168461	0.014658	0	0.00408122	0.00302805	0.000146586	0	0.00139158	0.0791382	0	0	0	0	0.0523551	0	0	0.00287249	0.0282895	0	0	0	0	0	0.0420522	0	0	7.50864e-06	0	0	0.000633943	0	0	0	0.0138941	0	0.0117783	0	0	0	0	0	0	0	0.000350031	0.00394065	0	0.0152617	0.0721546	0	0.00410222	0.000824542	0	0	0	0.000652258	0.000631136	0	0	0	0.103489	0.0255156	0.00106492	0.117912	9.5911e-05	0	0.330221	0	0.0248525	0.4234	0.193721	5.66631e-05	0	0.00238024	0	0.00643422	0.0189554	0.0955707	0.126824	0.0757696	0	0	0.103521	0	0	0	0.0247428	0.00356929	0.0169273	0.000328706	0.478677	0.12348	0.00475324	0	0.000295696	0.0973714	0.000491406	0	0	0.0599738	0	0.00534111	0.023766	0.0127228	0	0	0	0	0	0.0391136	0.205397	0	0.0650623	0.332875	0.00618133	1.19458	0.199204	0	0.00487872	0.02458	0.205375	0	0	0	0.117792	0.00669706	0.119971	0.00115291	0	0	0	0.00447183	0	0	0.00577086	0	0.36688	0.0684826	0.0587626	0	0	0	0	0	0	0	0	0	0	0	0	0.00413799	0	0.107785	0.246419	0	0.00896562	0.0169304	0.0193474	0	0	0.00595658	0.112208	0	0.0218659	0.00059655	0	0	0	0.342366	0.124124	0	0	0	0.00074293	0	0	0	0	0	0	0	0	0.00499966	0	0	0	4.99306e-05	0	0	0.00102812	0	0.186494	0.0151741	0.0407046	0	0	0.00255602	0	0.0777326	0.00402655	0.0069381	0.303119	0	0	0	0.000824599	0	0.00238256	0.0690767	0.0219568	0.00211279	0	0.00253052	0.00114678	0	0	4.75694e-05	0	1.17249	0.0114853	0.0644668	0.105341	0.00381627	0.000945614	0.0644703	0.157076	0	0.0228635	0	0.072068	0.00453694	0.0394383	0.406939	0.0983018	0.0183188	0.0845067	0	0	0	0	0	0	0.325379	0.0630876	0.92817	0.202055	0	0.0152161	0	0.508507	1.07848	0.0353374	0.707164	0	0.0207928	0	0.121581	0	0.0868876	0.683866	0.235826	0.266961	0.0900197	0.00436726	0.0331305	0.315176	0.00963357	0	0.0531405	0	0.000614925	0	0.453135	0.0529124	0	0	0	0	2.66865	0	2.46204	0.259276	0.00209938	0.0120034	0.0209983	0.00288661	0.0147104	0.00218649	0	0.0197211
Agranular insular area, ventral part,Right	AIv,R	Isocortex	8.32666		3.83395e-05	0	3.80651e-05	0.000129658	0	0	0.000224395	0.000212476	0	0	0.00142304	0	0	0.00248969	0.0381842	0.0177071	8.25681e-05	0.000130777	0.000721276	0	8.79566e-05	9.81734e-05	0	0	0	0	0.000253638	0.000111313	4.09362e-05	0	0.00013702	0	2.38999e-05	0	2.58693e-05	0	0.000629632	0.000202654	0.000282165	0.000156495	0.000789179	0.0824572	0	0	0	0	0.00055393	0.000244093	0.000539001	0.000105357	0.000676409	0.00024628	0.000200283	0	0	0	8.27897e-05	0.000117217	0.00241395	0.00772265	0	0.00047686	0.000744553	0.000146366	0.000813458	0.00102015	0	0	0.000234405	8.47978e-05	0.00147388	0.00163867	0.000230152	0.000127776	0	0.00012587	0.0017902	0.000927254	0.000158564	0.00010976	4.22851e-05	4.86778e-05	0.000190568	9.77275e-05	6.02114e-05	0.000144815	0.0411598	0.00427639	0.000234686	4.09147e-05	0.000772434	0.00126872	0.0803418	0.00154047	0.000859811	0.000530837	0.00483656	0.156923	0	0	0.00011779	0	0	0	2.03134e-05	0	0	5.03977e-05	0.000962534	0	0	0.000560859	0	0	7.89897e-05	0	0.000511207	0	0.00104907	2.50406e-05	0.000997371	5.82461e-07	0	0.00314	0	0	0	0	0.000113459	0	0	0.00142804	0.000122935	0	0.00109667	0	0	5.31928e-05	0	0	0.000608009	8.72054e-05	0.00099031	0.00264924	0	0.0157532	0	0	0.00310002	0	0.00665627	0.0014488	0	0	0	0	0	0.0150777	0	0	0.000170521	0	0.000465034	0	0	0	0	0.000491585	0	0.000382828	0	0	0.00225788	0.0037415	0.00989593	0.00211413	0.00249513	0.00354225	0.265017	0.00239523	0.00956428	0.0050169	0.000492442	0.0140874	0.00561053	0.00393032	0.000157897	0.00078763	0	0	0	0	0.0106307	0	0	0	0	0	0	0	0.00141229	0	0	0	0.00258814	0.0343151	0	0	0	0.0382228	0.0159508	0.0589459	0	0.00730545	0	0	0.0112772	0	0.51879	0	0	0.00958464	0.339745	0.0873826	0.00965363	0.000214489	0	0.00212037	0	0.0455987	0.0113088	0.0471762	0.00348781	0	0.000331318	2.45152e-05	0.000329762	0	0	0	0	0	0.00236375	0	0	5.14056e-05	0.031262	0.0121382	0.0653669	0.0528471	0.0307999	0	0.00147682	0.000575687	3.2552e-05	0.000935557	0.0917422	0.04988	0.0198968	0.00910295	0.00231014	0.00012612	0.000514926	0.000248479	0	0.00413229	0	2.95454e-05	0.0683949	0.210493	0.00788627	0.00422337	0.0744892	0.0803602	3.37071e-05	6.88834e-05	0	3.32439e-05	0.000313988	0	0.0131184	0.00342693	0	0	0	0	0.000154701	0.00188346	0	0.166455	0.478888	0.166414	0.257218	0.662782	0.0203569	0.00547999	0.0103038	0	0.289088	0.0844009	0	0	0.0018328	0.00357802	0.00056711	0.0982625	0	0.000738699	0.000161281	0	0.000186316	0	0	0	0.000339033	0.00213118	0	0.018072	0.277621	0.029256	0	0	0.492706	0.914377	0.282028	0	1.05	0.439907	0.0657882	0.0330259	0.00175534	0	0	0	0	0.00021058	0	0.000684759	0	0	0.00249941	2.38151e-05	0.000775501	0	0.00171516	0	0.00381378	0.000497536	8.11123e-05	0.00261814	0	0	0.000583877	0.000249226	0	0.0473276	1.62307e-05	0.0428402	0.255506	0.00430085	0	0	0	0	0	0	0	0	0.000972629	0.0274929	0.0409979	0.0154543	0.560517	1.29383	0.152215	0.720914	0.221697	0.121345	0	0.0989859	0.00012481	0.0314644	0.0088705	0	0.00188794	0.00297736	0.204161	0	0.376863	0.0207928	0	0.707164	0.231538	2.47605	0.14393	0.0319232	0.135105	0.0289225	0.126	0.523855	0.12446	0	0.0885473	0	0	0.00355527	0.00136322	2.30747e-05	0	0	0.00303752	0	0	0.0014155	0.0367812	0.390453	0.0181816	0.00257049	1.05938	0.295569	0	0.00312978	0	0.0905499	1.01632	0.389171
Substantia innominata,Right	SI,R	Pallidum	8.32666		0	0	0	0	5.86362e-05	0	0	0	0.000115287	0	0	0	0.00116869	0.0029275	0	0	0.000115394	0	0.000883138	0	8.06412e-07	0	0.00102281	0	0	0.0342673	0	0	0	0.0238461	0	0	0	0	0	0	0	0	0.0010952	1.21729e-05	0	0	0	1.00891e-05	0.00114635	0.00181865	0.000298623	7.00333e-05	0	0	4.3056e-05	0	0.0021912	0	0	0.0227964	0	3.34571e-05	0	0	0	0	0	0.000993545	0	0	0	0	0	0	0	0.000140349	0.000816683	0.0120988	0.000339674	0	0.124508	0.0709233	0.000779033	0.000842908	6.52364e-05	0	0	0	0.000667509	0.000301935	0.0388307	0	0.00552345	0.00384026	0	3.86345e-05	0.21562	0.000654003	0	2.16106e-05	0	0.181178	0.00540682	0.0239378	0	0	0	0	0.0206138	0.0171178	8.32987e-05	0	0	0	0.00524396	0	0	0	0.0083771	0.00013389	0	0	0	0	0.102274	0.00563957	0	0.00109363	0	0	0	0	0	0.000145828	0	0	5.29453e-06	0.0445129	8.81339e-06	0.0243616	0.014658	0.0168461	0.00408122	0	0.000146586	0.00302805	0.00139158	0	0	0.0791382	0	0	0.0523551	0	0	0	0.0282895	0.00287249	0	0	0	0	0.0420522	0	7.50864e-06	0	0	0	0	0.0138941	0	0	0.0117783	0.000633943	0	0	0	0	0	0	0	0	0.000350031	0	0.0721546	0.0152617	0	0.00394065	0.00410222	0	0	0.000824542	0	0	0.000631136	0.000652258	0.103489	0.0255156	0.00106492	0	0	0	9.5911e-05	0.117912	0.330221	0	0.0248525	0	0.193721	0.4234	0	5.66631e-05	0	0.00238024	0.0955707	0.126824	0.00643422	0.0189554	0	0.0757696	0.103521	0	0.0247428	0	0	0	0.000328706	0.478677	0.00356929	0.0169273	0	0.000295696	0.12348	0.00475324	0.000491406	0.0973714	0	0	0.0127228	0	0	0	0.0599738	0	0.00534111	0.023766	0.0391136	0.205397	0	0	0.0650623	0	0.00618133	0.332875	0.199204	1.19458	0	0	0	0.117792	0	0.00487872	0.02458	0.205375	0.119971	0.00669706	0	0.00115291	0.00447183	0	0	0	0	0.36688	0	0.00577086	0.0587626	0.0684826	0	0	0	0	0	0	0	0	0	0	0	0	0	0.00413799	0.00896562	0	0.246419	0.107785	0.0193474	0.0169304	0.00595658	0.112208	0	0	0.0218659	0	0	0.00059655	0	0	0.124124	0.342366	0	0	0	0	0	0	0	0	0.00074293	0	0	0	0	0.00499966	0	0	0.00102812	0	0	4.99306e-05	0.186494	0	0.0407046	0.0151741	0	0	0	0.00255602	0.303119	0.0069381	0.00402655	0.0777326	0.000824599	0.00238256	0	0	0	0	0.0219568	0.0690767	0.00114678	4.75694e-05	0	0.00211279	0	0	0	0.00253052	0.105341	0.00381627	0.000945614	1.17249	0.0114853	0.0644668	0.157076	0.0644703	0	0.072068	0	0.0228635	0.0394383	0.00453694	0.0983018	0.406939	0.0845067	0.0183188	0.325379	0.0630876	0.92817	0.202055	0	0	0	0	0	0	0.0152161	0	0.508507	0	0.0353374	1.07848	0.0207928	0	0.707164	0	0.683866	0.235826	0.266961	0.121581	0	0.0868876	0.00436726	0.0900197	0.00963357	0	0.0331305	0.315176	0	0.0531405	0	0	0	0	0.000614925	0.0529124	0	0.453135	2.46204	0.259276	2.66865	0	0.0120034	0.00209938	0.00288661	0.0209983	0	0.0197211	0.0147104	0.00218649
Basolateral amygdalar nucleus,Right	BLA,R	Cortical Subplate	8.32666		0	0	0	0	2.60692e-05	0.0422123	0	0	0	0	0.121585	0	0	0	0	0.000328124	3.35845e-05	0	0	0.00085952	0.000155105	7.90784e-05	0	0	0.00650754	0.000971509	0.000191686	0.000332143	0	4.14865e-05	0	0.00279605	0	0.00100423	0.0162225	0.000735968	0.052088	5.77756e-05	0	4.00198e-06	0.0556609	0.0827228	0	0	6.31701e-05	2.46152e-05	1.26204e-05	0	0	0	6.22936e-05	0	0.00022176	0	0	0.000101177	0.000164267	8.89768e-05	0	0	0.0276874	0.000285955	7.38058e-05	7.77028e-05	0	1.60244e-06	0	0	0	7.57717e-06	0.000289954	0.000182248	0.000247865	0	4.059e-05	0	0.0190591	0.0022826	5.52055e-05	0	7.28811e-06	2.74346e-06	0	0	0	3.82934e-05	0	0	2.09647e-05	0.000485258	0	0	0.133568	0.0273302	0.000159853	0	0.00215105	0.172385	0	0	0.0152561	0.000820696	0.000501448	0	0.000160939	0	0	0	0.00043749	0.0112494	0.000857642	0.000252342	0	0	0.000143228	0	0	0	0	0	0.0021604	0.00012126	0	0	0	0	0	0.000219132	3.80812e-05	0	0.142266	0.0113997	0.000135763	0.000780495	0.000275378	0.000391181	0.000171058	2.46439e-05	0	0	0	0	0	0	0	0.322643	0	0	0	0	7.06689e-05	0	0.00677256	0.000757866	0.0146743	0	0.00151714	0.00757735	0	0	0	0.00014339	0.000836705	0.0100432	0	0.00738064	0.0607591	0.000868069	0.00361802	0.000591244	0	0.00046459	0	0	0	0.00339711	0.00605209	0.000606211	0	0	0.000629907	1.36869e-05	0	0	0.00400004	0.000480331	0.00160265	0.0115492	0	0	0.0176597	0.00160108	0.178876	0.00627353	0	0	0	0	0	0	0.0289264	0	0.139014	0.0388953	0.00465806	0.0188165	0	0	0	0.0463335	0	0.136624	0	0.0703594	0.0241042	0.275844	0.0199966	0	0.241967	0.00119966	0	0.0554967	0.0270264	0.0340726	0.0175197	0.00265364	0.00294006	0.0113438	0.00864846	0.327329	0.0464074	0.196294	0.0014474	5.86695e-05	0	0	0.000301379	0.00693419	0.0709392	0.307485	0.142164	0.023363	0.00502424	0	0.0067296	0	0.0022616	0	0.0373309	0.179815	0.0684465	0.00548708	0.00280803	0.0023836	0	0.0366728	0.0401241	0.0430522	0.00862728	0.0947641	0.0512037	0	0.0230552	0.000228055	0.000437295	0.0871032	0	0.000503173	0.0280342	0.0817225	0.0021769	0.00402829	0.0177353	0.0266656	3.20474e-06	0	8.46518e-05	0	0	0	0.0106773	0.00238911	0	0	0.000139682	0	0	0.00488412	0	0.0280025	0.327902	0.00112704	0.0265261	0.182063	0.10661	0.0841061	0.0096769	0	0.245088	0.0159065	0.00104794	0.000498677	0	0.0307341	0	0.597659	0.000356592	0	0	0.00134027	0.000641939	0.00189553	0	0	0.00949934	0.0081685	0.0224485	0.00931593	0.0169883	0.0320559	0	0	0.0171011	0.102388	0.0106714	0	0.0877494	0.0110508	0.0899096	0.0199504	0.0312653	0.0036718	0	0.021401	0	4.03514e-05	0	0	0	0	0	0	0	0	3.94946e-05	0.00223334	0.000167163	0	1.60679e-05	0	0	0	0	9.24654e-07	0.0142447	0.0463465	0	0.229472	0.0630492	0.0343053	0.130097	7.02129e-05	0	0	0	0.000363281	0.128466	0.0237626	0	0.0208404	0.183806	0.0265244	0.432042	0.0662143	1.28443	0.801039	0.191553	0.0196106	0.0428682	0.0447895	0.00096709	0.213236	0	0	0.493827	0.0696254	0	0.415216	0.0319232	0.121581	0.231538	0.683866	0	1.62597	0.315935	0.156631	0.287667	0.0835677	0.0557533	0.209482	6.19829e-05	7.75015e-05	0	0	0	0	0	0	8.19229e-06	0	2.72086e-09	0	0	0.0161725	0.163502	5.67292e-05	0.155174	0.00173385	0.386871	0.0363726	0.00951964	0.146443	1.02711	0.0304188	3.12705	0.190043
Nucleus accumbens,Right	ACB,R	Striatum	8.32666		0	0	0	0	0.00111402	0.00506007	5.19301e-05	0.000312117	0	0	0	0	0.000224186	0.000352011	0	0.00114548	0	0	0	0	0.000467731	0.000171342	0	0	0	0.00110703	0.000342216	0.000841284	0.000523869	0	0.000340131	0.0167094	0	0.000817747	0	0	0	0	0.000250436	0.000259797	0	0	3.43866e-06	0	0.00227447	0.00272668	0.000919753	4.21095e-05	2.92002e-05	5.89737e-07	0.0011532	0.00130017	2.44075e-05	0	0	0	0.000111022	0.000121175	0	0	0	0	0.000601762	0.000518557	4.0519e-05	5.49535e-05	0	2.24517e-05	7.79528e-05	0.000110568	0.00044144	0.000382294	0	5.02596e-05	0	0.000155837	0.00011011	0.00029702	0.000247147	8.53506e-06	0	0	0	0.000126139	1.74138e-05	0	0	0	0.00049746	0	0	0	0.309803	5.19801e-05	9.5741e-05	0.00015201	0.01822	0.830627	0.00181013	0.0161413	0.00288705	0	0.0617111	0	0	0	0	0	0	0	0	0	0	0	0.000107449	0	0	0.0016206	0	0	0.0079269	0	0	0.000273174	0	0	0.00597221	0.000275105	0	0	0.0107197	0	0.000669912	0.00447575	0.000683353	0	0.00406424	0.00623966	0	0	0	8.1661e-06	0	5.41409e-05	0	0.0928365	0.381093	0	0	0	0	0	0.0288702	0	0.000139113	0	5.63475e-05	0	0	0	0.00116548	0	0.00170067	0.0114381	0	0.00276825	0	0	0	0.000713817	0	0	0	0	0	6.17061e-05	0.0322492	0.00992517	0	0	0.0190532	0.0129106	0.00588142	0	0.0218046	0	0	0	0	0	0.0111779	0.000241829	0	0	0	0	0.0340754	0	0	0.000689864	0.712245	0	0	0	0.154108	0.397134	0	0.0328323	0	0.0566658	2.22319e-05	0.243298	0	0.0892122	0	0.0067554	0.556231	0	0.00505074	0	0	0.00294388	0.232011	0.434222	0.0616423	0	0	8.05905e-05	0.00767193	0	0.000311692	0.0665419	0	0	0.033157	0	0	0.000377053	0	0.0015766	0.587925	0.000986061	0.0174405	0	0	0	0	0	0.399725	1.69801	0.387689	0.8286	0	0	0	0	0.0379776	0.178331	0.498981	0.0112576	1.40583	0.146618	0	0.00247766	0	0	0	0	0.00361591	0.4678	0	0.0011248	0.0734594	0.195993	0	0	0	0	0	0	0.010868	0.00347894	0	1.32686e-05	0.00256991	0	0	0	0.000327027	0.0152202	0.000686555	0.256078	0.227509	0.686764	0	0.983058	0	0	0.102604	0.00197702	0	0.00303599	0.000348103	0.0072845	0.317223	0.671696	4.79102e-06	0	0	0.000828009	0	0.000146217	0.00299275	0	0.023038	0	0	0.00358674	0	0.0124344	5.45552e-05	0.00432135	0	0.011041	1.00815e-05	0	0.109322	0	0.145874	0.0519184	0.0112414	0.000777752	0	0	0	0	0	0.0160777	0	0	0.00172542	0	0	0	0.00164378	0	0.000487826	5.20118e-05	0.000497402	0.000282181	0	0	0	0.000227419	0	0.0145354	0	0	0	4.89429e-06	0	0	0	0	0	0	0.00383483	0.027551	0	0.00931038	0.246009	0.0802429	0	0.0839669	1.21109	0.0208478	0.0761457	0.00913552	0	0.0129842	0	0.00187241	0	0	4.42187	0.839074	0	4.44617	0.135105	0	2.47605	0.235826	1.62597	0	1.1905	0.287667	0.00308605	0.454283	0.0836475	0	0.00254348	4.90759e-06	0.00540335	0	0	0.178549	1.14602e-05	0	0	0	4.29163e-08	0.00240404	0	0.000292886	2.3438	0.126924	2.47581	0	0.0587065	0.0402639	0.00693746	0.0133587	0	0.156505	0.00435229	0.346867
Perirhinal area,Right	PERI,R	Isocortex	8.32666		0	0.00122678	1.68341e-06	0	1.12614e-05	0	0	0	0	0	0.000369972	0.000126283	0.00406309	0.00341571	0.0107785	0.000854741	0.000277334	0.000293924	0.00326384	0.000182757	0.000958297	0.000660191	0	0.000215193	0.00345829	0.00622124	0.000160254	0	0.000146333	8.22691e-06	0	0.000380357	0.000266462	0.00201427	0.010305	0.00168845	0.000995484	0.000375308	0.00132552	0.000372232	0.000366111	0.0195554	0.000162293	3.05716e-06	0	0	0.000319774	0.000414683	7.32696e-05	0.00155146	1.36191e-05	0.000105716	0	0.0528716	0.0134276	0	0.000301458	5.27662e-05	0.000691432	0.00123885	0	0	0.00357644	0.00113704	0	0.000237537	2.65061e-05	0	0	0	0.00219709	0.000611555	0	0	0	0.000675458	0.000979342	0.000694807	1.50622e-05	0.000378924	0.000275103	0.00116978	0.00185641	0.000735643	6.02241e-05	6.59436e-05	0.00469542	0.000303337	0.000125758	0.000474018	0.00018653	0.000585941	0.109071	0.0362958	0.0231365	0.0192677	0.0353191	0.148429	0.000543338	0.000180146	0.00454202	0.000240877	0.0035343	0.00136696	0	0	0	0	0	0.0197386	0.00557018	0.00743397	0	0	0.00128101	0.000907323	0.000222567	0	0	0.00015391	0.011419	0.000131297	3.06916e-05	4.57055e-05	0.00103267	0	0.000895746	7.8031e-05	0.00238485	0.0004244	0.11802	0.00891346	2.17733e-05	0.000264979	4.78321e-05	0.000804126	0.000680652	0.000710909	0.00167454	0.00787803	0.000460986	0.000172763	0.00146272	0	0.00594681	0.173672	0.00752968	0.000109703	0.00487556	0.000617706	0.023764	0	0.00938765	0.00151187	0.0815756	0.107405	0.0191246	0.0246554	0.0221831	0.0021599	7.88871e-05	0.00189169	0.000243694	0.0246929	0.00171567	0.0543115	0	0	0.00750143	0.00570677	0	0.00757611	0.00259373	0.0048781	0.0538651	0.066318	0.00738382	0.0507947	0.200906	0.00389026	0.00288033	0.00127679	0.00874894	8.6003e-05	0.0999866	0.0101974	0.0661567	0.0088067	0.000177556	0.00127495	0.052778	0.0453938	0.085791	0.00944948	0.0241737	0.000234497	5.43223e-05	0.000114658	6.20194e-05	0.0126839	0.000245416	0	0.1356	0.0624479	0.00102526	0.00708351	0.0141774	0.0016293	0.00213526	0.0299168	0.0967743	0.236678	0.00725241	0.0654259	0.0658264	0.205098	0.0296459	0	0.312554	0	0	0.0749462	0.158173	0.0729065	0.0501796	0.000391093	0.00562282	0.0510998	0.113113	0.276198	0.0449625	0.0530457	0.013958	0.0135709	0.00151073	0	0	0.0204072	0.061024	0	0	0.107956	0.00244114	0	0.00367346	0.000301792	0.0245871	0.0152279	0.00601782	0.0295499	0.0211387	0.0265578	0.06512	0	0.000676615	0.00119706	0.106429	0.0232194	0.0152771	0.0168409	0.284798	0.0446222	0.00100282	0	0.0338521	0.125567	0.00151328	0.00372309	0.043102	0.196766	0.00310039	0.0947628	0.0646438	0.0617016	0.00331187	0.00163481	0.0518632	0.00014356	0.000142446	0	0.192601	0.000728544	0.112089	0	0.0311578	0.000109908	0.0134163	0.00254843	0	0.0547748	0.118823	0.0144118	0.0305004	0.10658	0.0224541	0.00459142	0.0252542	0.00406005	0.175256	0.063553	0.0102327	0.102111	0.294208	0.0496458	0.0232626	0.187769	0.0203984	0.000138601	0	0.094754	0.103525	0.0847609	0.0611101	0	0.00332342	0.101987	0.073228	0.0691528	0.319359	0.144469	0.00148235	0.00628221	0.23034	0.134814	0.0388727	0.000967741	0.122266	0.0217593	0.229902	0.148273	0.150052	0.190116	0.00129698	0.141806	0.0101406	0	0.00571075	0.00028929	0.000471886	0	0.00877634	0.00412041	0.000785456	0.00161614	0.000459023	0.0129849	7.97519e-07	0.000242957	0.00159222	0	3.77168e-05	0	0.00952363	0.020161	0.000510062	0.154826	0.000110463	0.113408	0.198916	0.0313712	0.00675656	0.00201668	0.0135808	1.30079e-05	0	0.000726382	0.165159	0.0570319	0.0029125	0.19086	0.992172	0.0235727	0.80105	1.07675	0.139089	0.241444	0.115567	0.0741119	0.0569153	0.163154	0.000777596	0.11999	0.0130273	0.00181961	0.00197615	0.00627469	0	0.000865009	0.0289225	0.0868876	0.14393	0.266961	0.315935	1.1905	0	0.0835677	0.454283	0.219425	0.0537203	0.243861	0.09777	0.000229858	0.1799	0.0816625	0.000119514	0.00530724	0.00450837	0.0345677	0.000107167	0.00420702	0.00115688	0.148077	0.154316	0.0115962	0.0065853	0.134605	0.00522874	0.0055418	0.329863	0.230901	0.202545	0.347045	1.7005	0.0099781	2.58899	0.104388
Basolateral amygdalar nucleus,Left	BLA,L	Cortical Subplate	8.32666		0	0	0	0	0.0422123	2.60692e-05	0	0	0	0	0	0.121585	0	0	0.000328124	0	0	3.35845e-05	0.00085952	0	7.90784e-05	0.000155105	0	0	0.000971509	0.00650754	0	0	0.000191686	0.00279605	0.000332143	4.14865e-05	0.00100423	0	0.000735968	0.0162225	5.77756e-05	0.052088	4.00198e-06	0	0.0827228	0.0556609	0	0	2.46152e-05	6.31701e-05	0	1.26204e-05	0	0	0	6.22936e-05	0.000101177	0	0	0.00022176	8.89768e-05	0.000164267	0	0	0.000285955	0.0276874	7.77028e-05	7.38058e-05	1.60244e-06	0	0	0	7.57717e-06	0	0.000182248	0.000289954	0	0.000247865	0	4.059e-05	0.0022826	0.0190591	0	5.52055e-05	2.74346e-06	7.28811e-06	0	0	3.82934e-05	0	0	0	0.000485258	2.09647e-05	0	0	0.0273302	0.133568	0	0.000159853	0.172385	0.00215105	0	0	0.000820696	0.0152561	0	0.000501448	0	0.000160939	0	0	0.0112494	0.00043749	0.000252342	0.000857642	0	0	0	0.000143228	0	0	0	0	0.00012126	0.0021604	0	0	0	0	0.000219132	0	0	3.80812e-05	0.0113997	0.142266	0.000275378	0.000391181	0.000135763	0.000780495	2.46439e-05	0.000171058	0	0	0	0	0	0	0.322643	0	0	0	0	0	0	7.06689e-05	0.000757866	0.00677256	0	0.0146743	0.00757735	0.00151714	0	0	0.000836705	0.0100432	0	0.00014339	0	0.000591244	0.000868069	0.0607591	0.00046459	0.00738064	0	0.00361802	0	0	0.00339711	0	0.000606211	0.00605209	0	0	0	0	1.36869e-05	0.000629907	0.000480331	0.00400004	0.0115492	0.00160265	0	0	0.00160108	0.0176597	0	0	0	0.178876	0.00627353	0	0	0	0	0.0289264	0.0388953	0.139014	0.0188165	0.00465806	0	0	0.0463335	0	0	0.0703594	0	0.136624	0.275844	0.0241042	0	0.0199966	0.0554967	0	0.00119966	0.241967	0.0175197	0.00265364	0.0270264	0.0340726	0.00864846	0.327329	0.00294006	0.0113438	0.196294	0.0464074	5.86695e-05	0.0014474	0.0709392	0.307485	0.142164	0.023363	0	0	0.000301379	0.00693419	0.0067296	0	0.00502424	0	0	0.0022616	0.179815	0.0373309	0.00548708	0.0684465	0.0401241	0.0430522	0.00862728	0.0947641	0.00280803	0.0023836	0	0.0366728	0	0.0512037	0.000228055	0.0230552	0	0.000503173	0.000437295	0.0871032	0.0021769	0.00402829	0.0280342	0.0817225	0.0266656	0.0177353	0	3.20474e-06	0	8.46518e-05	0	0	0	0	0.0106773	0.00238911	0	0.000139682	0.00488412	0	0.00112704	0.327902	0.0280025	0	0.182063	0.0265261	0.0096769	0	0.10661	0.0841061	0.0159065	0.245088	0.000498677	0.00104794	0.0307341	0	0.597659	0	0	0.0224485	0	0.00949934	0.0081685	0.00931593	0.000356592	0	0.00134027	0.000641939	0	0.00189553	0.0320559	0.0169883	0	0	0	0.0106714	0.102388	0.0171011	0.0110508	0.0877494	0.0199504	0.0899096	0.0036718	0.0312653	0.021401	0	0	0	4.03514e-05	0	0	0	0	0	0	0	0.00223334	3.94946e-05	0	0	9.24654e-07	0.000167163	0	0	0	1.60679e-05	0.229472	0.0630492	0.0343053	0.0142447	0.0463465	0	7.02129e-05	0.130097	0	0.000363281	0	0	0.0237626	0.128466	0.0208404	0	0.0265244	0.183806	0.0428682	0.0447895	0.00096709	0.213236	0.0196106	0.191553	0.432042	0.0662143	1.28443	0.801039	0	0	0.0696254	0.493827	0.415216	0	0.231538	0.683866	0.0319232	0.121581	0.156631	0.287667	0.0835677	0	1.62597	0.315935	0.209482	0.0557533	0	0	6.19829e-05	7.75015e-05	0	0	2.72086e-09	0	0.0161725	0	0	0	0	8.19229e-06	0.155174	0.00173385	0.163502	5.67292e-05	0.0363726	0.386871	0.146443	0.00951964	3.12705	0.190043	1.02711	0.0304188
Nucleus accumbens,Left	ACB,L	Striatum	8.32666		0	0	0	0	0.00506007	0.00111402	0.000312117	5.19301e-05	0	0	0	0	0.000352011	0.000224186	0.00114548	0	0	0	0	0	0.000171342	0.000467731	0	0	0.00110703	0	0.000523869	0.000340131	0.000342216	0.0167094	0.000841284	0	0.000817747	0	0	0	0	0	0.000259797	0.000250436	0	0	0	3.43866e-06	0.00272668	0.00227447	4.21095e-05	0.000919753	5.89737e-07	2.92002e-05	0.00130017	0.0011532	0	0	0	2.44075e-05	0.000121175	0.000111022	0	0	0	0	0.000518557	0.000601762	5.49535e-05	4.0519e-05	2.24517e-05	0	0.000110568	7.79528e-05	0.000382294	0.00044144	5.02596e-05	0	0.000155837	0	0.00029702	0.00011011	8.53506e-06	0.000247147	0	0	0.000126139	0	0	1.74138e-05	0	0	0	0.00049746	0	0	5.19801e-05	0.309803	0.00015201	9.5741e-05	0.830627	0.01822	0.0161413	0.00181013	0	0.00288705	0	0.0617111	0	0	0	0	0	0	0	0	0	0	0	0.000107449	0.0016206	0	0	0	0	0.0079269	0.000273174	0	0	0	0.000275105	0.00597221	0	0	0	0.0107197	0.000683353	0	0.000669912	0.00447575	0.00623966	0.00406424	0	0	8.1661e-06	0	5.41409e-05	0	0.0928365	0	0	0.381093	0	0	0	0	0	0.0288702	0	0.000139113	0	5.63475e-05	0	0	0.00170067	0.0114381	0.00116548	0	0	0.000713817	0	0	0	0.00276825	0	0	0	0	6.17061e-05	0	0.00992517	0.0322492	0	0	0	0.00588142	0.0129106	0.0190532	0	0.0218046	0	0	0	0	0.000241829	0.0111779	0	0.0340754	0	0	0	0	0.000689864	0	0	0.712245	0	0	0.397134	0.154108	0.0328323	0	0.0566658	0	0	0.0892122	2.22319e-05	0.243298	0.0067554	0	0	0.556231	0.00294388	0	0	0.00505074	0.0616423	0	0.232011	0.434222	0.00767193	0	0	8.05905e-05	0.0665419	0.000311692	0	0	0	0.0015766	0.587925	0.000986061	0.033157	0	0	0.000377053	0	0	0.0174405	0	0	0	1.69801	0.399725	0.8286	0.387689	0.0379776	0.178331	0.498981	0.0112576	0	0	0	0	0.146618	1.40583	0.00247766	0	0	0	0	0	0	0.0011248	0.00361591	0.4678	0.195993	0.0734594	0	0	0	0	0	0	0	1.32686e-05	0.010868	0.00347894	0	0.00256991	0	0	0.256078	0.000686555	0.0152202	0.000327027	0.686764	0.227509	0	0	0	0.983058	0.00197702	0.102604	0.00303599	0	0.0072845	0.000348103	0.671696	0.317223	0.00299275	0	0	0.023038	0	0.00358674	4.79102e-06	0	0.000828009	0	0	0.000146217	0.0124344	0	0.00432135	5.45552e-05	0	1.00815e-05	0.011041	0	0	0.109322	0.0519184	0.145874	0.000777752	0.0112414	0	0	0.0160777	0	0	0	0	0	0	0	0.00172542	0	0	0.00164378	0.000282181	0	0.000227419	0.000487826	0	0	5.20118e-05	0.000497402	0	0	4.89429e-06	0	0.0145354	0	0	0	0	0	0	0	0.027551	0.00383483	0.00931038	0	0.0802429	0.246009	0	0.0129842	0	0.00187241	0.00913552	0.0761457	0	0.0839669	1.21109	0.0208478	0	0	0.839074	4.42187	4.44617	0	2.47605	0.235826	0.135105	0	0.287667	0.00308605	0.454283	1.62597	0	1.1905	0	0.0836475	0.00540335	0	0.00254348	4.90759e-06	0.178549	0	4.29163e-08	0	0.000292886	0.00240404	1.14602e-05	0	0	0	2.47581	0	2.3438	0.126924	0.0402639	0.0587065	0.0133587	0.00693746	0.00435229	0.346867	0	0.156505
Perirhinal area,Left	PERI,L	Isocortex	8.32666		0.00122678	0	0	1.68341e-06	0	1.12614e-05	0	0	0	0	0.000126283	0.000369972	0.00341571	0.00406309	0.000854741	0.0107785	0.000293924	0.000277334	0.000182757	0.00326384	0.000660191	0.000958297	0.000215193	0	0.00622124	0.00345829	0.000146333	0	0.000160254	0.000380357	0	8.22691e-06	0.00201427	0.000266462	0.00168845	0.010305	0.000375308	0.000995484	0.000372232	0.00132552	0.0195554	0.000366111	3.05716e-06	0.000162293	0	0	0.000414683	0.000319774	0.00155146	7.32696e-05	0.000105716	1.36191e-05	0	0.0134276	0.0528716	0	5.27662e-05	0.000301458	0.00123885	0.000691432	0	0	0.00113704	0.00357644	0.000237537	0	0	2.65061e-05	0	0	0.000611555	0.00219709	0	0	0.000675458	0	0.000694807	0.000979342	0.000378924	1.50622e-05	0.00116978	0.000275103	0.000735643	0.00185641	6.59436e-05	6.02241e-05	0.000303337	0.00469542	0.000474018	0.000125758	0.000585941	0.00018653	0.0362958	0.109071	0.0192677	0.0231365	0.148429	0.0353191	0.000180146	0.000543338	0.000240877	0.00454202	0.00136696	0.0035343	0	0	0	0	0.0197386	0	0.00743397	0.00557018	0	0	0.000907323	0.00128101	0	0.000222567	0.00015391	0	0.000131297	0.011419	4.57055e-05	3.06916e-05	0	0.00103267	7.8031e-05	0.000895746	0.0004244	0.00238485	0.00891346	0.11802	4.78321e-05	0.000804126	2.17733e-05	0.000264979	0.000710909	0.000680652	0.00787803	0.00167454	0.000172763	0.000460986	0	0.00146272	0.173672	0.00594681	0.000109703	0.00752968	0.000617706	0.00487556	0	0.023764	0.00151187	0.00938765	0.107405	0.0815756	0.0246554	0.0191246	0.0021599	0.0221831	0.000243694	0.0246929	7.88871e-05	0.00189169	0	0.00570677	0	0	0.00757611	0.0543115	0.00171567	0.00750143	0.0048781	0.00259373	0.066318	0.0538651	0.0507947	0.00738382	0.00389026	0.200906	8.6003e-05	0.00874894	0.00127679	0.00288033	0.0101974	0.0999866	0.0088067	0.0661567	0.00127495	0.000177556	0.0453938	0.052778	0.000234497	5.43223e-05	0.000114658	0.085791	0.00944948	0.0241737	0.0126839	6.20194e-05	0	0.000245416	0.0624479	0.1356	0.00708351	0.00102526	0.0016293	0.0141774	0.0299168	0.00213526	0.00725241	0.0654259	0.0967743	0.236678	0.205098	0.0658264	0	0.0296459	0.0749462	0	0	0.312554	0.0501796	0.000391093	0.158173	0.0729065	0.113113	0.276198	0.00562282	0.0510998	0.0530457	0.0449625	0.0135709	0.013958	0.061024	0	0	0.107956	0.00151073	0	0	0.0204072	0.00367346	0.000301792	0.00244114	0	0.0152279	0.0245871	0.0295499	0.00601782	0.0265578	0.0211387	0.106429	0.0232194	0.0152771	0.0168409	0.06512	0	0.000676615	0.00119706	0.0446222	0.284798	0	0.00100282	0.00151328	0.00372309	0.0338521	0.125567	0.00310039	0.0947628	0.043102	0.196766	0.0617016	0.0646438	0.00163481	0.00331187	0.00014356	0.0518632	0	0.000142446	0.112089	0	0.192601	0.000728544	0.000109908	0.0311578	0.00254843	0.0134163	0.0144118	0.118823	0.0547748	0	0.10658	0.0305004	0.0252542	0.00406005	0.0224541	0.00459142	0.063553	0.175256	0.102111	0.0102327	0.0496458	0.294208	0.187769	0.0232626	0.0611101	0.073228	0	0.00332342	0.101987	0.0691528	0.0203984	0	0.094754	0.103525	0.000138601	0.0847609	0.144469	0.319359	0.00628221	0.00148235	0.000967741	0.0388727	0.134814	0.23034	0.0217593	0.122266	0.148273	0.229902	0.190116	0.150052	0.141806	0.00129698	0.00028929	0.00571075	0	0.0101406	0.00412041	0.00161614	0.000785456	0.000471886	0.00877634	0	0.0129849	0.000459023	0	0.00952363	0.020161	7.97519e-07	0	3.77168e-05	0.000242957	0.00159222	0.113408	0.198916	0.0313712	0.000510062	0.154826	0.000110463	0.00201668	0.00675656	0	0.000726382	0.0135808	1.30079e-05	0.0570319	0.165159	0.19086	0.0029125	0.0235727	0.992172	0.0569153	0.163154	0.000777596	0.11999	0.0741119	0.115567	0.80105	1.07675	0.139089	0.241444	0.00181961	0.0130273	0.00627469	0.00197615	0.000865009	0	0.14393	0.266961	0.0289225	0.0868876	0.0835677	0.454283	0.219425	0.315935	1.1905	0	0.243861	0.0537203	0.1799	0.0816625	0.09777	0.000229858	0.00530724	0.000119514	0.00115688	0.154316	0.0115962	0.148077	0.00450837	0.00420702	0.0345677	0.000107167	0.00522874	0.0055418	0.0065853	0.134605	0.230901	0.329863	0.347045	0.202545	2.58899	0.104388	1.7005	0.0099781
Agranular insular area, dorsal part,Left	AId,L	Isocortex	8.32666		3.87655e-05	0	0.000251442	2.10339e-05	0	0	3.5911e-05	6.80419e-05	0	0	0.000140494	0.0328096	0	0	0.00798079	0	0.000358156	0.000346196	0	0.00176589	0.000226201	0.000189303	0	0.000292994	0.00383024	0.00455254	0	0	0	0	0	0	0	0	0	0.00235242	0	0	0.000699673	0.000704524	0.110051	0.0122353	0	0	0	0	0.000365838	0.000622588	0.000129008	8.74211e-05	0.000437935	0.000344352	0	0	0	0	0.000492484	0.000185283	0	0	0	0	0.000234621	0.000127138	0.0013507	0.000626768	0	7.8964e-05	0	0	4.58513e-05	7.41194e-05	0.000258521	0.000295185	8.70004e-05	0	0.00651423	0.00379969	0.000249344	0.000156052	3.35085e-06	4.24659e-05	0.000131117	0.00050454	0.000885237	0.000306982	0.000604604	0.0280902	0.000162878	0.000379847	0.0012256	0.00164746	0.00997269	0.105653	0.000183411	0.000325015	0.107373	0.000248212	0	0.000505754	0	0	0	0	0	0	0	0	0	0	0.000426662	0	0.000272743	0	0	0.000171294	0	0	0.000663891	0.00112767	0.00179086	0.00299482	0	0	0	0	0.000674748	0	0	0.000458478	0	0.0436843	5.15106e-05	0	0.000245125	0.000479716	0	0	0	0	0.00157354	0.000701185	0	0.00106155	0.045734	0	0	0	0.000935031	0	0	0.0136709	0	0	0.144547	0.043216	0.0125902	0	0.00180394	0.192803	0	0	0	0	0	7.06967e-05	0	0	0	0.000662993	0	0	0.00423028	0	0	0	0.000255048	0	0.0013019	0.667302	0	0	0.00377631	0.00118852	0.000105523	0	0.00142395	0.000254099	0	0	0.0163449	0.0109749	0.000460426	0.00148846	0	0	0	0	0	0.00412513	0	0.00299086	0.0422224	0.108135	0	0.00164567	0	0	0.0612707	0	0	0.124408	0.281657	0.48077	0.0581354	0.0139393	0	0.00385372	0	0	0	0	0	0	0.00313864	0.0105942	0.0104499	0	0.000368433	0.000722655	0	0	0	0.00529355	0.0116816	0	0	0.0130138	0	0	0	0.00124591	0.00010796	3.52229e-06	0	0	0	0	0	0	0.00678249	0.026458	0.000238531	0.00548539	0.0257613	0	0.0104696	0	0.00231331	0	0.000323136	0.00105563	0.000296223	0	0	0	0	0	0.00127958	0	0.00721872	0.0113591	0.0172915	0	0	0	0	0.18071	0.00411289	0.0012279	0	0	0	0	0.000129094	0	0.00373634	0.000340535	0.179856	0.0379033	0.0908647	0	0.122704	0.104077	0	0	0	0	0.0108319	0	0.00437668	0.00131893	0.00381328	0.00104001	0	0	0	0.00718127	0	0	0	0.000725425	0	0.000751604	0	0.000156492	0.000571396	4.09255e-05	0.00447131	0	0	0	0	0.0807154	0.0170423	0.532803	0.0348963	0.0917021	0.0138157	0.0350201	0.00882175	0.0319531	0.00612817	0.00189956	0.00265062	6.35919e-05	0.000112589	0	2.85014e-05	0	0	1.25082e-05	0	0	0.0028937	0.00171494	0	0	0	1.77493e-06	0	0.00038116	0	0	0	0.0438538	0	0.00039512	0.00865757	7.83016e-05	0	0	9.20949e-06	0.00209326	0	0.00205742	0.109069	0.353018	0.475387	0.151798	0	0.0161617	0.0641511	0	0	0.00228013	0.0389814	0.0119087	0.601545	0.0385565	0.216154	0.00168132	0	0.152698	0.0512921	0	0.0102095	0.359451	0.523855	0.0900197	0.126	0.00436726	0.0557533	0.0836475	0.0537203	0.209482	0	0.243861	0	0.946155	0	0	4.43394e-05	0.0116509	0.0177224	0.000167474	0.00513617	0	0	0	0	0	6.65503e-05	0.000120608	0.00302558	0	0.0533301	0	0.131806	0.0126044	0.231144	0.212581	1.49278	2.08864	0.885502	1.46015
Agranular insular area, dorsal part,Right	AId,R	Isocortex	8.32666		0	3.87655e-05	2.10339e-05	0.000251442	0	0	6.80419e-05	3.5911e-05	0	0	0.0328096	0.000140494	0	0	0	0.00798079	0.000346196	0.000358156	0.00176589	0	0.000189303	0.000226201	0.000292994	0	0.00455254	0.00383024	0	0	0	0	0	0	0	0	0.00235242	0	0	0	0.000704524	0.000699673	0.0122353	0.110051	0	0	0	0	0.000622588	0.000365838	8.74211e-05	0.000129008	0.000344352	0.000437935	0	0	0	0	0.000185283	0.000492484	0	0	0	0	0.000127138	0.000234621	0.000626768	0.0013507	7.8964e-05	0	0	0	7.41194e-05	4.58513e-05	0.000295185	0.000258521	0	8.70004e-05	0.00379969	0.00651423	0.000156052	0.000249344	4.24659e-05	3.35085e-06	0.00050454	0.000131117	0.000306982	0.000885237	0.0280902	0.000604604	0.000379847	0.000162878	0.00164746	0.0012256	0.105653	0.00997269	0.000325015	0.000183411	0.000248212	0.107373	0.000505754	0	0	0	0	0	0	0	0	0	0	0	0	0.000426662	0	0.000272743	0.000171294	0	0	0	0.00112767	0.000663891	0.00299482	0.00179086	0	0	0	0	0	0.000674748	0.000458478	0	0.0436843	0	0.000245125	0.000479716	5.15106e-05	0	0	0	0	0	0.000701185	0.00157354	0.00106155	0	0	0.045734	0	0	0	0.000935031	0.0136709	0	0	0	0.043216	0.144547	0	0.0125902	0.192803	0.00180394	0	0	0	0	0	0.000662993	0	0	0	7.06967e-05	0	0	0	0.00423028	0	0	0	0.000255048	0.667302	0.0013019	0.00118852	0.00377631	0	0	0	0.000105523	0.000254099	0.00142395	0	0	0.0109749	0.0163449	0	0	0	0.000460426	0.00148846	0	0.00412513	0	0.00299086	0	0.108135	0.0422224	0.00164567	0	0	0	0	0.0612707	0.281657	0.48077	0	0.124408	0.0139393	0.0581354	0.00385372	0	0	0	0	0	0.00313864	0.0105942	0	0	0.000368433	0.000722655	0.0104499	0	0	0	0.00529355	0	0	0	0	0.00124591	0.0116816	0	0	0.0130138	0	0	0.00010796	3.52229e-06	0	0	0	0	0.026458	0.00678249	0.0104696	0	0.00231331	0	0.000238531	0.00548539	0.0257613	0	0.00105563	0.000323136	0	0.000296223	0	0	0	0	0.00721872	0.0113591	0.00127958	0	0	0.0172915	0	0	0.18071	0	0.0012279	0.00411289	0	0	0	0	0	0.000129094	0.000340535	0.00373634	0	0.0908647	0.0379033	0.179856	0.104077	0.122704	0	0	0	0	0	0.0108319	0.00131893	0.00437668	0.00104001	0.00381328	0	0	0	0.000571396	0.000751604	0	0.000156492	4.09255e-05	0	0	0	0	0.00718127	0.000725425	0	0.00447131	0	0	0.532803	0.0170423	0.0807154	0	0.0917021	0.0348963	0.0350201	0.0138157	0.0319531	0.00882175	0.00189956	0.00612817	0	0.000112589	6.35919e-05	0.00265062	1.25082e-05	0	0	2.85014e-05	0	0	0.00171494	0.0028937	1.77493e-06	0	0	0	0.00038116	0	0	0	0.00039512	0.00865757	7.83016e-05	0	0.0438538	0	0	0	0	0.00205742	9.20949e-06	0.00209326	0.353018	0.109069	0.151798	0.475387	0.0161617	0	0.601545	0.0385565	0.216154	0.00168132	0.0119087	0.0389814	0.0641511	0	0	0.00228013	0.152698	0	0	0.0512921	0.359451	0.0102095	0.126	0.00436726	0.523855	0.0900197	0.209482	0	0.243861	0.0557533	0.0836475	0.0537203	0.946155	0	4.43394e-05	0.0116509	0	0	0.000167474	0.0177224	0	6.65503e-05	0.000120608	0	0.00513617	0	0	0	0.0533301	0	0.00302558	0	0.0126044	0.131806	0.212581	0.231144	0.885502	1.46015	1.49278	2.08864
Periaqueductal gray,Left	PAG,L	Midbrain	8.32666		0.0631426	0	6.44872e-06	4.52316e-06	0	0	1.54996e-05	0	0	0.00036876	0	0	0.00150801	0.0018051	1.2725e-05	0	0.000353779	0.000527056	0	0.00249221	0.000304823	0.000295331	0	0.0036109	0.0585089	0.029454	3.11678e-06	0	5.27888e-05	0	0	0	0.00131445	8.91436e-05	0.000110098	0.000208073	8.74752e-05	0.000634862	0	0.0273939	0	6.03354e-05	0.0867049	0.0385372	1.24452e-07	0.000548723	0	0	0	0	0.000174894	0.000196576	0	0	0	0.0615711	4.86946e-05	0.000101012	0.00290004	0.00110562	3.05271e-05	0	0.0004345	0.00154871	1.18325e-05	1.86599e-05	0.166664	0.0149649	0.220202	0.179655	5.13592e-05	0.000432602	0.184962	0.107748	0	0.00347551	0.00593898	0.00113453	0.0379574	0.00438266	0	0	0.0156272	0.00239785	0.0137565	0.0355807	0.00190475	0.00635814	0.0246858	0.0998352	0.448929	0	0.0134017	0.00074581	0.163762	0.0303218	0	0	0.151691	0.208249	0	0.000944163	0.00123854	0.00264224	0.000195267	0.000725737	0.0609209	0.0227062	0	0	0.106155	0	0.11479	0.0860196	0.000122875	0.12311	0	0	0.308646	0.0844849	0.000951762	0.108021	0.00020038	0	0	0.000678239	0.00185807	0.00806218	0	0.0799734	0.052013	0.0376604	0.000204468	2.53557e-05	0.000118878	0	0.258268	0.396676	0	0.0423539	0.112846	0.0481964	0.0775838	0.00683669	0.0004597	3.47238e-05	0.101361	0.0928652	0.00393524	0.00521779	0.173034	0.0445571	0.11561	0.213157	0	0.000195697	0	0.000125259	0	0	0	0.0149891	0	0.00142526	0.00284142	0.00801854	0	0	0	0.0878062	0.00880796	0.149263	0.132923	0.123269	7.67447e-06	0.0167223	0.0244688	0.0873404	0.000818651	0.00407145	0.18236	0.00319712	0.296882	0.522703	0	0.00109814	0	0	0	0.00452128	0.000236259	0	0	0.000386225	0	1.04535	0.00342471	0.0087373	0.00242426	0.00230071	0.00192558	0.0186593	0.00114992	0.00270476	0.073009	0.12123	0.000738452	0.000892314	0.886939	0.42166	0.0045171	0.0396565	0.00191078	0.0320035	0.07062	0.000379885	0.43647	1.02379	0	0	0	0.012152	0	0.0497191	0	0.0643605	0	0	0	0	0.100268	0.0458809	0	0	0.025582	0	0.00944667	0	0.00356766	0	0.00617091	0.0111726	0	0	0.00265379	0.0758799	0.0602318	0.121386	0.00960157	0.00906569	0	0	0	0.0749602	0.312977	1.04834	0	0.019357	0.138085	0.597242	0.0425542	0.0622207	0	0	0	0	0	0	0.0057966	0	0.0137836	0	0.00814042	0.0101647	1.42191	1.52763	1.53374	1.33924	0.497076	0.264547	0.0096143	0.050486	0.061866	0.00122125	0.000341042	0.0516498	0.00988506	0.00276144	0.00671961	0.0942682	0.0571284	0.00234247	0	0	0.0425649	0	0.140386	0.00116381	0.308951	0.427008	9.6059e-05	0	0.0206342	0.00578446	0	0.000255197	0	0	0.302058	0	0.0752159	0.0569152	0	0.0259631	0	0.0113872	0	0.00541338	0.0231731	0.0590357	0.0633616	0.000376797	0	0	0	0.000260122	0.104985	0.109772	0.0523483	0.142724	0.000272239	0	0.848354	0.14294	0.0316928	0.104169	0.168682	0.817555	0	0	0.00134841	0.0231146	0	0.0165239	1.07507	1.19582	0.0416525	0.637923	0.510653	0	0.438513	0.000158208	0.412777	0.196735	0.227474	0.0137009	0.41936	0.633497	0.00188571	0.131229	0.929483	1.48149	0	0.949814	0.0841321	1.0243	0.0287972	0.0449076	0.00249077	0.00252733	0	0	0.0311437	0.000642571	0.000127846	0.0179375	0.0639203	0.287003	0.158299	0	0	0.0207867	0.124365	0.492364	0.0744856	0.000883265	0.00291991	0.00565169	0.0885473	0.0331305	0.12446	0.00963357	6.19829e-05	0.00254348	0.09777	0	0.00540335	0.1799	0	4.43394e-05	0	1.40161	0.315385	0.429076	0.157555	0.0669671	1.87619	0.231861	1.64019	0.270492	0.166393	0.122498	0.136361	0.533465	0.000496551	0.0785449	0.000305479	0.285985	0.0406484	0.0763226	0.0182292	0.0114529	0	0	0.00510716	2.31788e-05
Globus pallidus, internal segment,Left	GPi,L	Pallidum	8.32666		5.36419e-05	0	2.7004e-05	0	0	0	0.000689242	0.00162106	0.00040457	0.0278031	0	0.0075249	0.0314888	0.0452633	0	0	0.00427907	0.00715964	0.00122065	0.0894521	0.00369611	0.00527181	0.00307821	0.110866	0.00229511	0	0	0	0	0	0	0	0	0	0	0	0	0.00801921	0.000439595	0.000159544	0.000551442	4.7525e-05	0.00634499	0.000253534	2.07048e-05	0.00436219	0.00750941	0	0	0	0.00255186	0.038325	0.00064271	0	0	0	0.00174567	0.0035923	0.0114363	0	3.69528e-07	0	0.00214232	0.00421688	0.00157712	0.00105426	0.00168412	0.0240068	0.000412189	0.000239525	0.0040052	0.00515282	8.41799e-05	0.008099	0.033928	0.0853161	0.0406877	0.0158175	0	0.00441596	6.36581e-05	0.014312	0.0947943	0.028572	3.49454e-05	3.05059e-05	0.0421556	0.251541	0.000147002	0.000234433	0.011503	0.000311545	0	0.0501467	0.00188732	0.00090457	0.000705216	0	0.00862108	0.00405013	0	0	0	0.040197	0.00235876	0.0176514	0.010118	0.0749942	0	0.000939675	0	0	0.0474625	0.000190405	0.0211992	0.0032688	0.324918	8.76072e-05	0.00899172	0.00258819	0.0164092	0.28773	0.0113984	4.88838e-05	0	0.023724	0	0.765241	0.0237395	0.00356539	3.76908e-06	0	0.0250061	0.0060949	0.012619	0.0287128	0.0771861	0.0135296	0.0323236	0.489833	0.00331091	0.100678	0.00101516	0	0.112853	0	0	0.0397938	0.00410951	0.101007	0	0	0	0	0.0717959	0	0.0532479	0.000178678	0.0144034	0.245514	0	0	0	0	0.000201025	0.00241799	7.5391e-07	0.136034	0	0.00227966	0.0390643	0.0022121	0	0	0	1.59717e-05	0	0	0.00786063	0.0254358	0	0.00268694	0	0.0535876	0.00775567	0.00297636	0	0	0.0323123	0.00531471	3.29802e-05	0.0856684	0	0.00137444	0	0.0281086	0.455644	0.0166603	0.532134	0.107543	0.00274605	0.102059	0	0.690251	0.285505	0.00245934	0.0168883	0	0.139275	0.000196214	0.166871	0	0.14881	0.12671	0	8.72164e-06	0	0.115002	0	0	0	0	0	2.63304e-05	0	0.0993235	0.280169	0	0	0	0	0	0	0.000893355	0.00547362	0	0.00870454	0.00874421	0.00764182	0	0	0	0	0.000244071	0	0	0	0.0956508	0.0708959	0.0679475	0	0	0	0.178739	0.00166519	0.0569376	0.0147755	0	0	0.00108571	0.00162331	5.61441e-06	0.000664741	0.00713457	7.40223e-05	0	0	0.145538	0.0148588	0	0.21238	0	0.0047351	0.080106	0.00219185	0.00482635	0.00215165	0.015073	0	0.00181424	0	0	0.000434426	0.0637251	0.00222929	0.179671	0	0	0.369231	2.23947e-05	1.30367e-05	0.07779	0	0	0	0.00302999	0.00292947	0.0226077	0	0	0.000931041	0.0105161	0.000450249	0	0.039653	0	0.000243219	0	0.000475738	1.00305e-05	0.0011409	0.000249818	8.94329e-05	0	0	1.89422e-06	0.00231088	1.03149e-05	3.11116e-06	0.0195219	0.602181	0.00243013	0.0126679	0	0.00400017	0.0391249	0	0.00316334	4.40283e-05	0	0	0.0137787	0.147218	0.00743962	0.01055	0.0514377	0.572684	0.120891	0.0416366	0.0562089	0.00960039	0.252451	0.00574019	0.541143	0.0679908	0.00694062	0	0.0109196	0.0220974	0.00737286	0.00218286	0.00204164	0.0015806	0	0.0955935	0	0.0217968	0.00302012	0	0.00292048	0.0172555	0.0597251	0.00641526	0.038332	0.210422	0.00545471	0.000243816	0.122677	0.0620343	0.0472916	0	0.995676	0	0	0	0	0	0	0.168053	0	0.0192624	0	0.0205717	0.247666	0.00148564	0.0108024	0.053093	0.135074	0	0.315176	0	0	7.75015e-05	4.90759e-06	0.000229858	0	0	0.0816625	0	0.0116509	1.40161	0	0.429076	0	0.364451	0	0.000220178	1.08739	0.522287	2.59186	0.000184034	9.03878e-05	0.150401	0.00299978	0.0542947	0	0.0980857	0.596875	0	0	0.0232207	0.000788878	1.30424	0.0310295	0	0
Periaqueductal gray,Right	PAG,R	Midbrain	8.32666		0	0.0631426	4.52316e-06	6.44872e-06	0	0	0	1.54996e-05	0.00036876	0	0	0	0.0018051	0.00150801	0	1.2725e-05	0.000527056	0.000353779	0.00249221	0	0.000295331	0.000304823	0.0036109	0	0.029454	0.0585089	5.27888e-05	0	3.11678e-06	0	0	0	8.91436e-05	0.00131445	0.000208073	0.000110098	0.000634862	8.74752e-05	0.0273939	0	6.03354e-05	0	0.0385372	0.0867049	0.000548723	1.24452e-07	0	0	0	0	0.000196576	0.000174894	0.0615711	0	0	0	0.000101012	4.86946e-05	0.00110562	0.00290004	0	3.05271e-05	0.00154871	0.0004345	1.86599e-05	1.18325e-05	0.0149649	0.166664	0.179655	0.220202	0.000432602	5.13592e-05	0.107748	0.184962	0.00347551	0	0.00113453	0.00593898	0.00438266	0.0379574	0	0	0.00239785	0.0156272	0.0355807	0.0137565	0.00635814	0.00190475	0.0998352	0.0246858	0	0.448929	0.00074581	0.0134017	0.0303218	0.163762	0	0	0.208249	0.151691	0.000944163	0	0.00264224	0.00123854	0.000725737	0.000195267	0.0227062	0.0609209	0	0	0	0.106155	0.0860196	0.11479	0.12311	0.000122875	0	0	0.0844849	0.308646	0.108021	0.000951762	0	0.00020038	0.000678239	0	0.00806218	0.00185807	0.0799734	0	0.0376604	0.052013	0.000118878	0	0.000204468	2.53557e-05	0.396676	0.258268	0.0423539	0	0.0481964	0.112846	0.00683669	0.0775838	3.47238e-05	0.0004597	0.0928652	0.101361	0.00521779	0.00393524	0.0445571	0.173034	0.213157	0.11561	0.000195697	0	0.000125259	0	0	0	0	0.00142526	0	0.0149891	0.00880796	0.0878062	0	0	0.149263	0.00801854	0.00284142	0	0.123269	0.132923	0.0167223	7.67447e-06	0.0873404	0.0244688	0.00407145	0.000818651	0.522703	0.296882	0.00319712	0.18236	0.00109814	0	0	0	0.00452128	0	0	0.000236259	1.04535	0.00342471	0.0087373	0	0.000386225	0	0.00230071	0.00242426	0.0186593	0.00192558	0.00270476	0.00114992	0.12123	0.073009	0.000892314	0.000738452	0.42166	0.886939	0.00191078	0.0320035	0.0045171	0.0396565	0.000379885	0.07062	1.02379	0.43647	0.012152	0	0	0	0	0.0643605	0	0.0497191	0	0	0	0	0.0458809	0.100268	0	0	0.00356766	0	0.00617091	0.0111726	0.025582	0	0.00944667	0	0.00265379	0.0758799	0	0	0.121386	0.0602318	0.00906569	0.00960157	0	0	0	0.019357	0.138085	0.597242	0	0.0749602	0.312977	1.04834	0.0622207	0.0425542	0	0	0	0	0	0	0.0137836	0	0.0057966	0	0.0101647	0.00814042	1.52763	1.42191	1.33924	1.53374	0.264547	0.497076	0.061866	0.00122125	0.0096143	0.050486	0.0516498	0.000341042	0.00276144	0.00988506	0.00234247	0.0571284	0.0942682	0.00671961	0	0	0.140386	0.00116381	0.0425649	0	0.427008	0.308951	0	9.6059e-05	0.00578446	0.0206342	0.000255197	0	0	0	0.0259631	0	0.0113872	0.00541338	0	0.302058	0	0.0752159	0	0.0569152	0.0590357	0.0231731	0.000376797	0.0633616	0.000260122	0	0	0	0.109772	0.104985	0.142724	0.0523483	0	0.000272239	0.14294	0.848354	0.817555	0.168682	0.104169	0.0316928	0.0231146	0.0165239	0	0	0.00134841	0	1.19582	1.07507	0	0.412777	0.196735	0.0416525	0.000158208	0.438513	0.637923	0.510653	0.633497	0.00188571	0.131229	0.227474	0.0137009	0.41936	1.48149	0.929483	0.0841321	1.0243	0	0.949814	0.0449076	0.0287972	0.00252733	0.00249077	0	0	0.158299	0	0	0.0207867	0.287003	0.0639203	0.0311437	0.000642571	0.000127846	0.0179375	0.492364	0.124365	0.000883265	0.0744856	0.00565169	0.00291991	0.12446	0.00963357	0.0885473	0.0331305	0	0.00540335	0.1799	6.19829e-05	0.00254348	0.09777	4.43394e-05	0	0.315385	0.429076	0	1.40161	0.0669671	0.157555	0.166393	0.136361	0.533465	0.122498	1.87619	0.270492	0.231861	1.64019	0.000305479	0.285985	0.000496551	0.0785449	0.0763226	0.0406484	0.0114529	0.0182292	0.00510716	2.31788e-05	0	0
Globus pallidus, internal segment,Right	GPi,R	Pallidum	8.32666		0	5.36419e-05	0	2.7004e-05	0	0	0.00162106	0.000689242	0.0278031	0.00040457	0.0075249	0	0.0452633	0.0314888	0	0	0.00715964	0.00427907	0.0894521	0.00122065	0.00527181	0.00369611	0.110866	0.00307821	0	0.00229511	0	0	0	0	0	0	0	0	0	0	0.00801921	0	0.000159544	0.000439595	4.7525e-05	0.000551442	0.000253534	0.00634499	0.00436219	2.07048e-05	0	0.00750941	0	0	0.038325	0.00255186	0	0	0	0.00064271	0.0035923	0.00174567	0	0.0114363	0	3.69528e-07	0.00421688	0.00214232	0.00105426	0.00157712	0.0240068	0.00168412	0.000239525	0.000412189	0.00515282	0.0040052	0.008099	8.41799e-05	0.0853161	0.033928	0.0158175	0.0406877	0.00441596	0	0.014312	6.36581e-05	0.028572	0.0947943	3.05059e-05	3.49454e-05	0.251541	0.0421556	0.000234433	0.000147002	0.000311545	0.011503	0.0501467	0	0.00090457	0.00188732	0	0.000705216	0.00405013	0.00862108	0	0	0.040197	0	0.0176514	0.00235876	0.0749942	0.010118	0.000939675	0	0	0	0.000190405	0.0474625	0.0032688	0.0211992	8.76072e-05	0.324918	0.00258819	0.00899172	0.28773	0.0164092	4.88838e-05	0.0113984	0.023724	0	0.765241	0	0.00356539	0.0237395	0	3.76908e-06	0.012619	0.0287128	0.0250061	0.0060949	0.0135296	0.0771861	0.489833	0.0323236	0.100678	0.00331091	0	0.00101516	0	0.112853	0.0397938	0	0.101007	0.00410951	0	0	0	0	0	0.0717959	0.000178678	0.0532479	0.245514	0.0144034	0	0	0	0	0.0390643	0.00227966	0.136034	7.5391e-07	0.0022121	0.00241799	0.000201025	0	0	0	1.59717e-05	0	0	0	0.0254358	0.00786063	0.0535876	0	0.00268694	0	0.00297636	0.00775567	0	0	0.00531471	0.0323123	0.0856684	3.29802e-05	0.0281086	0.455644	0.0166603	0	0.00137444	0	0.107543	0.532134	0.102059	0.00274605	0.690251	0	0.00245934	0.285505	0	0.0168883	0.000196214	0.139275	0.14881	0.12671	0.166871	0	8.72164e-06	0	0.115002	0	0	0	0	0	0	0.0993235	0	2.63304e-05	0	0	0.280169	0	0	0	0.000893355	0	0.00764182	0	0	0	0.00547362	0	0.00870454	0.00874421	0	0	0	0.000244071	0.0956508	0	0.0679475	0.0708959	0	0	0.0147755	0	0	0.00108571	0	0.178739	0.00166519	0.0569376	5.61441e-06	0.00162331	0.00713457	0.000664741	0	0.145538	7.40223e-05	0	0.21238	0	0.0148588	0	0.080106	0.0047351	0.00482635	0.00219185	0.015073	0.00215165	0.00181424	0	0.000434426	0.0637251	0	0	0.179671	0.00222929	0	0	0.07779	1.30367e-05	2.23947e-05	0.369231	0	0	0.00292947	0.0226077	0	0.00302999	0	0	0.0105161	0.000931041	0	0.000450249	0	0.039653	8.94329e-05	0.00231088	0	0	1.89422e-06	1.03149e-05	0.000243219	0.000475738	1.00305e-05	0.0011409	0	0.000249818	0.0195219	3.11116e-06	0.00243013	0.602181	0.0391249	0.00400017	0	0.0126679	0.00316334	0	0	4.40283e-05	0.0137787	0	0.00743962	0.147218	0.120891	0.572684	0.0514377	0.01055	0.252451	0.541143	0.00574019	0.0416366	0.00960039	0.0562089	0.00694062	0.0679908	0.00737286	0.0015806	0	0	0.00204164	0.00218286	0.0109196	0.0220974	0.00302012	0	0.00292048	0.0955935	0	0.0217968	0.0597251	0.0172555	0.210422	0.00545471	0.00641526	0.038332	0.122677	0.000243816	0.0472916	0.0620343	0.995676	0	0.168053	0	0.0192624	0	0	0	0	0	0	0	0.247666	0.0205717	0.0108024	0.00148564	0.135074	0.053093	0	0	0	0.315176	0	0	0.0816625	7.75015e-05	4.90759e-06	0.000229858	0.0116509	0	0.429076	0	1.40161	0	0	0.364451	0.000184034	0.150401	0.00299978	9.03878e-05	0.000220178	2.59186	1.08739	0.522287	0.0980857	0.596875	0.0542947	0	0	0	0.000788878	0.0232207	0	0	1.30424	0.0310295
Substantia nigra, compact part,Left	SNc,L	Midbrain	8.32666		5.87732e-05	0.000317913	1.44161e-05	1.05696e-06	0	0.000792424	0	0	0	0	9.88962e-05	0	7.0832e-05	0	0	0	0	0	0	0	0.000636642	0.000557818	0	0	0.0010978	0.00371365	0	0	0	0.0125395	0	0	0.0396784	0	0.000730467	0.000549269	0	0	0	0.000935123	0.0074023	0	0	0.00120462	0.00019122	0	0	0	0.000644508	0.00165772	0	1.07211e-05	0	0	0	0.000290746	2.46925e-05	0.000352089	0	0.00122958	0	0	0.000383772	0.000670636	0	0	1.77318e-05	0	0	8.99245e-05	0	0	0.002282	0.00113262	0	0	0.0717636	0.0429564	0.00179664	0.000174876	0.00226175	0	0	0	0.000535085	0.0005648	0.000396483	0.000563145	0.00422517	0.00173947	0	0	0.00174899	0.125141	0	0	0	0	0.00151163	0.00195155	0	0	0	0.00103115	0	0	0.00053989	0	0	0	0.000325408	0	0.0146499	0.00607804	0	0	0.0057954	0	0	0	0	0.0316327	0.00394579	0.000758737	0.000309154	0	0	0	0.000107934	0	0.000537587	0	5.96385e-06	0	7.11907e-06	0.00373082	0.00221363	0.00239636	0	0	0.0047678	0.00517398	0.00324527	8.04648e-05	0	0	0	0.0045038	0	0.0669654	0.00188194	0.00232947	2.41296e-05	0	0	3.03419e-05	0.000362823	0	0.00360337	0	0.00582979	0	0	0	3.21786e-05	0.00147319	0	0.000989982	4.68878e-05	0.00902259	0	0.00211705	0.0168547	0.00879359	1.54695e-05	0.00117411	0	0	0	0.00133859	0.00145498	0.021703	0.000669332	0.0108333	0	0.010051	0.00165974	1.98668e-05	0	0	0	0.00576838	0	0	0	0.0226398	0.0572592	0	0.0531532	0.00122721	0	0.00986776	0	0.104012	0.00266985	0.0221771	2.62266e-06	0	0	0	0.0332524	0.000829248	0.0300156	0	0.00782753	0	0.00628736	0.037941	0	0.000127555	0	0.00912736	0	0.00298879	0.00530134	0	0	0	0	0	0.00481266	0.000144789	0	0.0434961	0.00381056	0	0.00121888	0	0	0.000293435	0.000718212	0.000540966	0.00530953	0	0.000130271	0.000254102	0.000604339	0.0152107	0	0.00305993	0	0	0.00438606	0.0222556	0	0	0	0.000117023	0.000208433	0	0.00147955	0.00223805	0.00175788	0.00692041	0.00081822	0	0.00112403	0	0.000164516	0	0.016827	0.000109203	0	0	0	0	0.0149465	0	0.0250219	0	0	0	0	0.00370461	0	0.010084	0.00137144	0	0.146264	0.016142	0.000934109	0	0.00498402	0	0.000419431	0.00436782	0.00610932	0.0102175	0.000543886	0.0226551	0	0.00174503	0.00271742	2.13639e-06	0	9.1811e-06	0	0.00629351	0.00850671	0.000365885	0.00173297	0.00595291	0	0.000484926	0	0	0	1.8612e-05	0	0	0	0	0.00207412	0	0.00627708	0.0112194	0.00162253	0.0281312	0	0.00926117	0	0.00428292	0.0075989	0	0.0382329	9.45445e-05	0.0786664	0.197902	0	0	0.000789543	0	0	0	0.0435978	0.0231049	0.00326517	0.00307241	0.00256327	7.5617e-05	0.0505856	0.00387737	0.00093114	0.00450163	0	0.00320149	0.00414835	0	3.39002e-05	0.0002039	0	0	0	0.0137451	0	0.0135639	0.000681384	0.0230995	0	0.0049043	0	0.00150485	0	0	0	0	0	0	0.127891	0.000294334	0	0	0.000293868	0.189283	0	0.000150871	0.016031	0.0213627	0.00355527	0.0531405	0	0	0	0	0.000119514	0	0.178549	0.00530724	0.0177224	0.000167474	0.157555	0.364451	0.0669671	0	0	0	0.00156366	1.0442	0.376365	1.30481	0.00069609	0.000907492	3.8175e-05	0.0131268	0.251908	0.00215861	0.385095	0.161909	0.00035991	0.00796085	0.0229977	0.00117088	4.31496	0.0127698	0	0
Substantia nigra, compact part,Right	SNc,R	Midbrain	8.32666		0.000317913	5.87732e-05	1.05696e-06	1.44161e-05	0.000792424	0	0	0	0	0	0	9.88962e-05	0	7.0832e-05	0	0	0	0	0	0	0.000557818	0.000636642	0	0	0.00371365	0.0010978	0	0	0	0	0	0.0125395	0	0.0396784	0.000549269	0.000730467	0	0	0.000935123	0	0	0.0074023	0.00120462	0	0	0.00019122	0	0	0.00165772	0.000644508	1.07211e-05	0	0.000290746	0	0	0	0.000352089	2.46925e-05	0.00122958	0	0	0	0.000670636	0.000383772	0	0	0	1.77318e-05	8.99245e-05	0	0	0	0.00113262	0.002282	0	0	0.0429564	0.0717636	0.000174876	0.00179664	0	0.00226175	0	0	0.0005648	0.000535085	0.000563145	0.000396483	0.00173947	0.00422517	0	0	0.125141	0.00174899	0	0	0	0	0.00195155	0.00151163	0	0	0.00103115	0	0	0	0	0.00053989	0	0	0	0.000325408	0.00607804	0.0146499	0	0	0	0.0057954	0	0	0.0316327	0	0.000758737	0.00394579	0	0.000309154	0	0	0	0.000107934	0	0.000537587	7.11907e-06	0.00373082	5.96385e-06	0	0.00239636	0.00221363	0	0	0.00517398	0.0047678	8.04648e-05	0.00324527	0	0	0.0045038	0	0.0669654	0	0.00232947	0.00188194	0	2.41296e-05	3.03419e-05	0	0	0.000362823	0	0.00360337	0	0	0.00582979	0	0	0.00902259	0.000989982	0	0.00211705	0.00147319	3.21786e-05	4.68878e-05	0.00879359	0.0168547	0.00117411	1.54695e-05	0	0	0.00133859	0	0.0108333	0.000669332	0.021703	0.00145498	0.010051	0	1.98668e-05	0.00165974	0	0	0.00576838	0	0.0226398	0.0572592	0	0	0	0	0.00122721	0.0531532	0.00986776	0	0.104012	0	0.0221771	0.00266985	0	2.62266e-06	0	0	0.0300156	0	0.0332524	0.000829248	0	0.00782753	0.037941	0.00628736	0.00912736	0	0.000127555	0	0.00530134	0	0	0.00298879	0	0	0	0	0.000144789	0.00481266	0.0434961	0	0	0.000293435	0.000718212	0.000540966	0.00381056	0	0.00121888	0	0.000130271	0.000254102	0.00530953	0	0.0152107	0.000604339	0.00305993	0	0	0	0	0.000117023	0.000208433	0	0.00438606	0.0222556	0	0	0.00223805	0.00147955	0.00692041	0.00175788	0.00112403	0	0.00081822	0	0.016827	0.000109203	0.000164516	0	0	0	0	0	0	0.0149465	0	0.0250219	0	0.00370461	0	0	0.010084	0	0	0.00137144	0	0.000934109	0.016142	0.146264	0	0.00498402	0.00610932	0.0102175	0.000419431	0.00436782	0.0226551	0.000543886	0.00174503	0	2.13639e-06	0.00271742	9.1811e-06	0	0	0	0.000484926	0	0	1.8612e-05	0	0.00850671	0.000365885	0.00173297	0.00629351	0.00595291	0	0	0	0	0.0112194	0.00627708	0	0.00207412	0.0281312	0.00162253	0.00926117	0	0.00428292	0	0	0.0075989	0.197902	0.0786664	9.45445e-05	0.0382329	0	0	0	0	0.000789543	0	0.0231049	0.0435978	7.5617e-05	0.00093114	0.00450163	0.00326517	0.00387737	0.0505856	0.00307241	0.00256327	0	3.39002e-05	0.0002039	0	0.00320149	0.00414835	0	0	0	0.0135639	0	0.0137451	0.0230995	0.000681384	0.0049043	0	0.00150485	0	0.127891	0.000294334	0	0	0	0	0	0	0	0	0.189283	0.000293868	0.000150871	0	0.0213627	0.016031	0	0	0.00355527	0.0531405	0	0.178549	0.00530724	0	0	0.000119514	0.000167474	0.0177224	0.0669671	0	0.157555	0.364451	0	0	0.00069609	3.8175e-05	0.0131268	0.000907492	0.00156366	1.30481	1.0442	0.376365	0.385095	0.161909	0.251908	0.00215861	0.00796085	0.00035991	0.00117088	0.0229977	0	0	4.31496	0.0127698
Dentate nucleus,Right	DN,R	Cerebellar Nuclei	8.34116		4.82843e-05	1.40433e-07	0	4.48291e-06	0	2.25564e-05	0.0378445	0.00297131	0	0	0	0.0203366	0.0438426	0.0279484	0	0	9.98639e-05	0	0.0345742	0.00957929	0.0373509	0.00276888	0.0440124	0.00174815	0	7.08255e-05	0.000121828	0	0.000162357	0	4.47636e-07	0	0	0	6.97231e-05	1.42473e-05	0	0	0	0.00272539	0.000833467	0.00045419	0	0	0.00505652	0.00129278	4.71162e-05	0.000252	0.0003397	0	1.39693	0.00961227	0.000683641	0	0	0.00160114	0.000348248	0.0014975	0.000371636	0	0.00031802	0.000489766	0	0	0.0183703	0	0	0.000159859	0.00579253	0.00033163	0.000112422	0.00200751	0.0318343	0.0164786	6.96778e-05	0	0.00300236	0.0123714	0.00217654	0	0.0203076	0	0.122856	0	0.00242952	0.0952342	0.000557625	0.0720615	0.00161482	0.0173838	0.000116038	0.0304173	0	0	0.00321836	0.00144999	4.6714e-05	1.35656e-05	0.00854765	0.00782765	5.19978e-06	1.79437e-05	0	5.21633e-06	0.001957	0.000910058	0.0552112	0.0272975	0.00418408	0.00330793	0.000181747	0	0.37729	0.0169784	0.000424529	0.0109965	0.0617957	0.00126428	0.00432408	0	0.151712	0.0208082	0.0277741	0.00101044	0.00255868	0.0798186	0.00447794	0.00456755	0.000641864	0.00494153	0.00260869	0.00151156	0.00887801	0.0782253	0.644571	0.270201	0.0112863	0.0264619	0.0854997	0	0	0	0.0274533	0.000817927	0	0.000119787	0.00264847	0.237658	0.00293849	0.328692	0.00175908	0.00247008	0.000109904	3.62242e-05	0.00373147	0.000303413	0.00282266	0.00149	0	0.0103334	0.000348393	0	0.000424454	0	0.000801871	0.001992	0.000415182	0.000718128	0.00100042	0.0061823	0.150703	0.00082767	0	0.0615481	0.000112012	0.0015375	0.000930973	0.0016172	0.000324532	0.0135303	0.013078	0.00521959	0	0.0232162	0.0120921	0.0162418	4.20261e-07	1.32412e-06	0.628033	0.00581226	0.00105698	0.00212658	4.79366e-05	0	0.000171242	0.0452424	0.0846053	0.000269195	0.226166	0.00205729	5.90627e-05	0.00190766	0	0.000378981	0.0429127	0.00889949	0.00604821	0.00285989	0	1.41226e-06	0.0333784	0.0018538	0.0840645	0.00412092	0	0	0.0187652	0.022437	0	0.00175754	0.000325213	0.000125047	0.00328793	0.00114348	0.00181488	9.34878e-05	0	0	0	0	0	0	0.00240343	0.00377549	0.00167836	9.03199e-05	0.000265185	0	0.000877496	2.69697e-05	0.00109941	0	8.1511e-05	2.66113e-05	0	2.10082e-09	0.00563274	0.0859897	3.08739e-05	0.00644115	0	0	3.58243e-05	0.00195146	0	0.00153068	0.000627561	0.00438725	7.72996e-06	0.00093434	0.00296164	0.00123895	0.000488821	0.000439397	0	0.000622184	1.7622e-06	0.000330756	0.0133802	0.000670946	0.0074714	0.00171011	0.00667685	0.0138802	0.000417783	0.0597574	0.000317362	0.000258734	0.151988	0.000382261	0.000458782	0.000490043	0.000576895	2.94672e-05	0.00386291	0.432999	0	0	0.321724	0.000892753	0.000279484	0.00807333	0	5.42427e-05	0.000289352	0.00966364	0.00926904	0.117215	2.13459e-05	0.000852642	0.0021777	0.00186017	0.00749546	0.00483888	0.000286007	4.94468e-05	1.69409e-05	0.255782	0.0129578	0.000449473	0.000461135	0.000306037	0	6.93449e-05	7.49898e-05	0.000126514	0.0015373	0.000730282	0.0037981	0.00412939	1.16508	0.0343167	0.00288238	4.15939e-05	0	0.0320094	0	1.14019e-05	0.0025257	0.00206089	0.00718676	0.00749226	0.119781	0	0.0777801	0.0231231	0.602242	0.0659107	0.0163939	0.142348	0	0.309556	0	0.0333773	0.00473705	0.0159044	0.271026	0	0.00942625	0.00671248	0.058433	0.000511027	0.000191462	0.00200631	0.00802886	0.0048377	0.00291683	0.000300391	0.00263285	0.000425439	0.000350864	0.000827573	0.0445807	0.00195919	0.821538	0.0184624	0.000426161	0.00269593	0.000169436	0.00537107	0.000609432	0.00238605	5.30766e-05	0.00596321	0.000633594	0.010625	0.00109569	0.00357053	0.00823112	0.00871721	0.000856268	0.0151268	0.00850835	0.534979	0.000176579	0.000136667	0.0133702	0.00151571	0.00303752	0.000614925	0.00136322	0	0	1.14602e-05	0.00450837	2.72086e-09	4.29163e-08	0.00115688	0.00513617	0	1.87619	0.000220178	0.166393	0.000184034	0.00156366	0.00069609	0	4.37748	0.00759017	3.25593	0.00522555	0.495437	0.0474438	0.000438377	0.0172134	0	0.0427863	0.0739607	0.00234517	0.00552903	0.00508308	0.00233217	0.00161947	5.33776e-05	0.000273534	0.000420757
Superior colliculus, motor related,Left	SCm,L	Midbrain	8.34116		0	0.0326616	8.59784e-05	3.31765e-07	0.046101	0.0178011	3.29367e-05	8.26834e-06	0.0410188	8.60573e-05	0.00140538	0.00333923	0.00253922	0.00312523	0	0.000179511	0.000267236	0	0.0019126	0.00190825	0.00128905	7.16274e-05	0.00238706	0.00181106	0	0	0	0	0	2.07575e-05	0	0	0	0	0	0	0	0	0.0243056	0	0	2.51187e-05	0.158362	0.0984229	0.000448121	0	0	7.68574e-05	0	0	0	0	0	0	0	0.155802	0	0.000204566	0	0	0	0	7.7079e-05	0.00186706	2.7769e-05	3.5152e-05	0.00799927	0.00295713	0	0.0250446	0.000389048	0.000992931	0.00152748	0.00149111	0.00543708	0.0012885	0.00317061	0.00100141	0.0628209	7.89826e-05	0.187434	0.000114888	0.0157963	0.0122009	0.0021237	0.133102	0.000400891	0.00262186	0.0128788	0.0419235	0.00018888	0.000325466	0	0	0.121751	0	0.0162315	0	0.0813645	0.0182776	0	0	0	0	0.000601447	0.000134371	0.00697195	0.000501555	0	0.00101968	0.191547	0	0.0565187	0.0441427	0.000816562	0.0415297	0.0975538	0.0199637	0.275693	0.456277	0.00613427	0.0131361	0	5.66469e-05	0	0.000716411	0.103033	0.00113079	0.000384523	0.0394513	0.031066	0	2.74846e-05	8.63219e-05	0.000529433	0.00407266	0.156978	0.484604	0.00930699	0.0305272	0.113821	0.000218022	0	0.00104542	0	0	0.000602275	0.0104471	0.000907343	1.60851	0.0142033	0.000128483	0	0	0	0	0.0440609	4.88146e-05	0.000682359	0.00219359	0	0	0	5.66655e-05	0.000293638	0	0	0	0	0.18363	0	0.359515	0.00908274	0.00691209	0.0060629	0	0	0.079534	0.000608268	0.00303104	0.00486635	0.000257393	0.00122391	0.0646515	0	0	0.0863611	0	0.045956	0.000763064	0	9.42518e-05	0.00170079	0	0	0.00907078	0	0	0.0181229	0.00160447	0.00223062	0.00943773	0	0	0.0104215	0.000929722	0	0	0.206986	0.139503	0.00526036	1.20737e-05	0.00712931	0	0	0	0.00235856	0.0279166	0	0	0	0	0	0.0188447	0	0	0	0	0	0	0	0	0	0.154512	0.0137491	0	0	0.0195429	0.000126906	0	0	0.0179149	0	0	0	0	0.000706572	0.00719073	0.00044266	0.000703631	0	0	0	0.00698632	0.00323331	0.684344	0	0.00110315	0	0.449545	0	0	0	0	0	0	0	0	0.00146707	0	0	0	0.00650966	0.00576492	1.30158	0.00554879	0.167663	0	1.18244	0.0426774	0.00670096	0.00812677	0.217878	0.211723	0.00172224	0.0931783	0.197595	0	0.0250254	0	0	0.00328261	0	0	0.0201888	0.000293026	0	0.00149581	0.0592821	0.14989	3.2911e-05	0.0242149	0.165169	0.000634184	0	0	0.227079	0.0223386	0.736587	0.0644835	0.435805	0.410032	0.00965412	0.322292	0	0.00714991	0.00278459	0.00749653	0.00416412	0.0266126	0.0075492	0.000593955	0.000300339	0	0	0.00092336	0.0487545	0.144107	0.0189848	0.136243	0.000197925	0.0248955	1.93976	0.00238019	0.00646762	0.113143	0.163856	0.0272585	0.0433297	0.0199405	0	0.0326994	0.000154627	0.0120555	1.28079	0.926558	0.329474	2.11308	1.42276	0.0268337	3.10927	0.842007	0.989981	0.373669	0.00397214	0.0940601	2.00022	0.000764476	0.00938536	0.433273	1.02421	1.68311	0.0453023	0.824963	0.160995	0.616298	0.00216858	0.0187851	0.00155514	0.00228175	0	0	0	0.000203225	1.52484e-05	0	0	0.942746	0	0	0	0	0.0548242	0.653922	0.0764761	0	0.00219777	0.00291049	0	0	2.30747e-05	0	0	0	0.0345677	0	0	0.154316	0	6.65503e-05	0.231861	1.08739	0.136361	0.150401	1.0442	3.8175e-05	4.37748	0	5.8851	0.429054	0.0474438	0.235456	0.218791	0.630991	0.000191109	0.00713224	6.68509e-05	0.0712498	0.0172521	0.160961	0.101496	0.012522	0	0.0984957	0	0
Subthalamic nucleus,Left	STN,L	Hypothalamus	8.34116		0	0	2.72961e-06	0	0	0	0	0	0	0.0145213	0.000552285	0.0315115	0.0429162	0.055002	0	0	0.000464341	0.00152988	0.00169217	0.0402256	9.4946e-05	4.2965e-05	0.000956933	0.0498594	0	0	6.95547e-05	0	0	0	0	0	0.00238015	0	0	0	0	0	0	0.000249978	0.0083218	0.000127684	0.0043019	0.000225539	0.00108412	0.00821775	0.00184866	0.000115318	0	0	3.54348e-05	0	0	0	0	0	0.000200432	0	0.0064913	0.0012728	0	6.65833e-05	0.000565806	0.00157756	0	0	0.0018177	0.0214471	0	0	0	0	0.00412808	0.0241083	0	0.0265529	0.0349844	0.0182511	0	0.000812575	0.00173968	0.0103886	0.172736	0.0164707	9.41705e-05	0.00120003	0.00021733	0.01257	0.000959668	0.00146643	0.0109911	0.000907221	0.000481784	0.0375601	0	0	0.000321715	4.70901e-05	0.0423735	0	0	0	0	0.00820477	0.00584217	0.00660747	0.000202571	0.0526548	0.00194327	1.97471e-05	0	0	0.253246	0.0336546	0.0362643	0.00251486	0.225535	0.00587752	0.010341	0.000247114	0.0119635	0.150712	0.00608384	0.000175626	0	0.0149147	0.0142775	0.758129	0.0162081	0.00175002	0.000190603	0.0238501	0	0.00605952	0.000687034	0.0422708	0.0631096	0.00638548	0.0141263	0.179835	0.00309235	0.0333027	0.0344082	0.000781628	0.00216684	0.00144841	0.0146755	0.15207	0.026753	0.215044	0	0.000544765	2.97427e-05	0	0.339896	0.00091867	0.0764788	0.000159781	0.00765859	0.0172926	0.000865775	0.0521907	0	0	0.00212991	0.000859037	0	0	0	0.0150379	0.112565	0.00660364	0	0.0599686	0	0	0	0	0.00822327	0.035243	0.000190388	0.0305004	0.00041597	0.121762	0	0.00479204	0	0	0.848987	0.059873	0	0.120042	0.00376824	0.00130451	0.000857095	0.070704	0.0167617	0.00232155	0.154351	0.0208414	0.0559015	0.369744	0	0.87286	0.222672	0.0917553	0.00228305	0.00247194	0.0499105	0.00240409	0.060329	0.000794947	0.0679582	0.0433475	0.141217	0	0.0259661	0.177314	9.91985e-06	0.00128996	0.00144026	0.0277868	0	0.000462498	0	0.00161738	0	0	0	0	0.00338785	0.000206249	0	0	0.0139868	0	0	0.00174939	0	0	0	1.41868e-05	0	0	0	0	0.10448	0.221648	0	0	0.00305832	0	0	0.00870646	0	0.0329462	0	2.78909e-05	0	0.00276303	0	0	0	0	0	0	0	0	0	0	0	0.0013138	0.0921099	0.0928832	0.0133818	0.035849	0	0	0.065937	7.32061e-06	0	0.00448653	0.000383774	0.0995881	0.0188048	0.540462	0	0	0.200255	0.00630718	5.0124e-06	0.0321618	0	0	0	0.00605135	0	0.0357604	5.25274e-05	0.00440993	1.78437e-05	0.00968834	0.00174938	0.000266615	0	0.000451064	0	0.141681	0.0049208	0.000354535	0.00218314	0	0	0.000507757	0	0	0.00759852	1.78602e-06	0	0.0194315	0.377983	0.018393	0.0115015	6.13249e-05	0	0.040585	0.000108232	0.00643768	1.10509e-05	0.0200014	0.00120093	0.497951	0.131603	0.0120728	0.0180623	0.0358868	0.871424	0.197292	0.0326903	0.0145195	0.00474526	0.37907	0.000415312	0.268486	0.0561768	0.010365	0.259569	0.0131716	0.0517796	0.0295606	0.100181	0.0113419	0	0	0.154034	0.0319225	0.032054	0.000378546	4.33424e-05	0.000563535	0.00857311	0.0254358	0.0496052	0.0404361	1.32632	0.0128225	0.000248307	0.162592	0.0162646	0.0164343	0.0021449	0.00393365	0	0.000718173	0.000182456	0	0	0.013989	0.0993281	0.0137727	0.00327756	0	0.0424917	0.188249	0.00141444	0	0.0164055	0.0301395	0.0014155	0.453135	0	0	8.19229e-06	0	0.000107167	0.0161725	0.000292886	0.0115962	0	0.000120608	1.64019	0.522287	0.533465	0.00299978	0.376365	0.0131268	0.00759017	5.8851	0	3.96007	0.000438377	0.645222	0.630991	0.0186775	0.0388089	0.015897	0.0643507	0.365044	0.000173949	0.010029	0.0160954	0.000266627	1.03549	0	0	1.30504e-05
Midbrain reticular nucleus,Left	MRN,L	Midbrain	8.34116		0	0	0	0	0	0.0183814	0	0	0.00162638	0.00121881	0.00026646	0	0.00306372	0.00385724	0	0	0.000611911	0.000816144	0.000640339	0.00385311	0.000475243	0.000568692	0.000826082	0.00249549	0.010155	0	0	0	0	0	0	0	6.64638e-05	0	0	0	0	0	0	0	0.000160573	0	0.283515	0.145266	0.00106521	0.00148186	0.000660503	0	0	0	0	0	0	0	0	0	0.00204077	0	0.000384191	8.42231e-05	0	0	0.00873514	0.0129355	0	2.76734e-06	0.0596467	0.0208661	0.0560523	0.11508	0	0	0.192488	0.0885829	0.0150664	0.00602931	0.175733	0.00124941	0.0606574	0.000103635	0.217078	0.00104952	0.104951	0.00928075	0.0815753	0.788031	0.000360736	0.0015885	0.0676961	0.126912	0.450625	0.000207644	0.0160822	0	0	0	0	0.000604165	0.198525	0.135008	0	0	0	0	0.00222073	0.00080771	0.0621477	0.0126498	0	0	0	0	0.146214	0.0925805	0.00322586	0.364754	0.0820929	0.0269789	0.517381	0.785302	0.00537806	0.339652	0	0	0	0	0.000452754	0.50805	0.00125729	0.157491	0.0569722	0.105502	0.0014436	0.000166287	0.00138242	0.00246373	0.196848	0.382261	0.00497575	0.0923739	0.271079	0.000797521	0	0	0	0	0.00130614	0.00250889	0.0734801	0.30271	0	0	0	0.0270735	0	0.0107741	0.0513755	0	0.000247916	0.00132682	0	0.000530471	0	0	0	0.0628619	0	0	0	0.248809	0	0.17826	0	0.0201913	0	0	0	0.0574109	0.000939922	0.00129717	0.038911	0.00211685	0	0.297765	0	0	0	0	0.442839	0.0132243	1.1633e-05	0.0381763	0.000920977	0.000208234	0	0.00295606	0.00100214	0	0.0144826	0.00677724	0.0070773	0.200655	0	0.0585268	0.0113557	0.102588	0	0	0.255006	0.0676076	0.0060033	0.00495781	0.00565409	0.113922	0.134951	0	0.00538009	0	0	0	0	0.017331	0	0.0908845	0	0.0643425	0	0	0	0	0.0846001	0.00255419	0	0.00613834	0.0283202	0	0	0	0	0	0.000173885	0.0202331	0	0	0	0	0.00937531	0.0137058	9.03937e-05	0.000314547	0	0	0	0.0551922	0.124008	0.288796	0	0.0104238	0.00416726	0.164246	0	0	0	0	0	0	0	0	0.000646292	0	0.00257838	0	0.00634752	0.00401915	0.00238368	0.00163571	0.251021	0.197568	0.896967	0	0	0.041915	0.0895999	0.190662	0.00279227	0.203065	0	0	0.0167744	0.151012	0	0.00589757	0	0	0.00434155	0	0	0	0.00882853	0.161924	0.00194227	0.125485	0.120892	0.00236074	0	0	0	0	0.631596	0	0.090472	0.134924	0	0.0845017	0	0.00163473	0.000443282	0.00114038	0	0.0342878	0.00639611	0.00238987	0.000981455	0.0203053	0	0.00203079	0.0850644	0.322231	0.00872576	0.239682	0	0.0884532	1.61682	0.00279289	0.226046	0.196696	0.352746	1.54527	0.047078	0.0273178	0	0.0992557	0	0.042071	0	0.248229	0.00744065	0.0632188	0.350807	0.00135377	0.970467	0.0850049	0.292105	0.00603398	0	0.0322734	0.855363	4.30636e-05	0.00118019	0	0.187237	0.341383	0.0240493	1.40592	0.0505886	1.17229	0.0112914	0.1572	0.00148334	0.00149778	0	0	0	0	0	0	0	0.293316	0	0	0	0	0.0640087	0.626126	0	0	0.00195905	0.00397708	0	0.0529124	0	0	0	0	0.00420702	0	0.00240404	0.148077	0	0	0.270492	2.59186	0.122498	9.03878e-05	1.30481	0.000907492	3.25593	0.429054	3.96007	0	0.495437	0.297401	0.235456	0.645222	1.77722	0.0384384	1.04872	0.212267	0.015595	0.164331	0.235255	0.0264769	0	0	0	0
Dentate nucleus,Left	DN,L	Cerebellar Nuclei	8.34116		1.40433e-07	4.82843e-05	4.48291e-06	0	2.25564e-05	0	0.00297131	0.0378445	0	0	0.0203366	0	0.0279484	0.0438426	0	0	0	9.98639e-05	0.00957929	0.0345742	0.00276888	0.0373509	0.00174815	0.0440124	7.08255e-05	0	0.000162357	4.47636e-07	0.000121828	0	0	0	0	0	1.42473e-05	6.97231e-05	0	0	0.00272539	0	0.00045419	0.000833467	0	0	0.00129278	0.00505652	0.000252	4.71162e-05	0	0.0003397	0.00961227	1.39693	0.00160114	0	0	0.000683641	0.0014975	0.000348248	0	0.000371636	0.000489766	0.00031802	0	0	0	0.0183703	0.000159859	0	0.00033163	0.00579253	0.00200751	0.000112422	0.0164786	0.0318343	0	6.96778e-05	0.0123714	0.00300236	0	0.00217654	0	0.0203076	0	0.122856	0.0952342	0.00242952	0.0720615	0.000557625	0.0173838	0.00161482	0.0304173	0.000116038	0	0	0.00144999	0.00321836	1.35656e-05	4.6714e-05	0.00782765	0.00854765	1.79437e-05	5.19978e-06	5.21633e-06	0	0.000910058	0.001957	0.0272975	0.0552112	0.00330793	0.00418408	0	0.000181747	0.0169784	0.37729	0.0109965	0.000424529	0.00126428	0.0617957	0	0.00432408	0.0208082	0.151712	0.00101044	0.0277741	0.0798186	0.00255868	0.00456755	0.00447794	0.00494153	0.000641864	0.00151156	0.00260869	0.644571	0.270201	0.00887801	0.0782253	0.0264619	0.0112863	0	0.0854997	0	0	0.000817927	0.0274533	0.000119787	0	0.237658	0.00264847	0.328692	0.00293849	0.00247008	0.00175908	3.62242e-05	0.000109904	0.000303413	0.00373147	0.00149	0.00282266	0.0103334	0	0.000424454	0	0.000348393	0	0.150703	0.0061823	0.000718128	0.000415182	0.00082767	0.001992	0.000801871	0.00100042	0.0615481	0	0.0015375	0.000112012	0.0016172	0.000930973	0.0135303	0.000324532	0.0232162	0	0.00521959	0.013078	0.0162418	0.0120921	1.32412e-06	4.20261e-07	0.00581226	0.628033	0.00212658	0.00105698	0.0452424	0.0846053	0.000269195	4.79366e-05	0	0.000171242	0.00205729	0.226166	0.00190766	5.90627e-05	0.000378981	0	0.00889949	0.0429127	0.00285989	0.00604821	1.41226e-06	0	0.0840645	0.00412092	0.0333784	0.0018538	0	0	0.022437	0.0187652	0.000125047	0.000325213	0.00175754	0	0.00181488	9.34878e-05	0.00328793	0.00114348	0	0	0	0	0	0	0.00377549	0.00240343	0.000877496	2.69697e-05	0.00109941	0	0.00167836	9.03199e-05	0.000265185	0	0	2.10082e-09	8.1511e-05	2.66113e-05	0.0859897	0.00563274	0.00644115	3.08739e-05	0	0	0.000627561	0.00438725	7.72996e-06	0.00093434	3.58243e-05	0.00195146	0	0.00153068	0.00123895	0.00296164	0.000439397	0.000488821	1.7622e-06	0.000330756	0	0.000622184	0.0074714	0.00171011	0.0133802	0.000670946	0.0138802	0.00667685	0.0597574	0.000417783	0.000258734	0.000317362	0.000382261	0.151988	0.000576895	2.94672e-05	0.000458782	0.000490043	0.432999	0.00386291	0	0	0.00807333	0.000279484	0.000892753	0.321724	5.42427e-05	0	0.00926904	0.117215	0.000289352	0.00966364	0.000852642	2.13459e-05	0.00186017	0.0021777	0.00483888	0.00749546	4.94468e-05	0.000286007	0	0.0015373	6.93449e-05	7.49898e-05	0.000126514	0.000730282	1.69409e-05	0.0129578	0.000449473	0.000461135	0.255782	0.000306037	0.00412939	0.0037981	0.0343167	1.16508	0.0320094	0	4.15939e-05	0.00288238	1.14019e-05	0	0.00206089	0.0025257	0.00749226	0.00718676	0	0.119781	0.0659107	0.602242	0.0231231	0.0777801	0.309556	0.0333773	0	0.0163939	0	0.142348	0.0159044	0.00473705	0.00671248	0.000191462	0.00200631	0.271026	0.000511027	0.058433	0	0.00942625	0.000300391	0.00263285	0.000425439	0.00802886	0.0048377	0.00291683	0.000827573	0.000350864	0.821538	0.0184624	0.0445807	0.00195919	0.00269593	0.000426161	0.00537107	0.000169436	0.00238605	0.000609432	0.00823112	0.00871721	0.000856268	0.0151268	0.00357053	0.00109569	5.30766e-05	0.00596321	0.000633594	0.010625	0.534979	0.00850835	0.000136667	0.000176579	0.00151571	0.0133702	0.00136322	0	0.00303752	0.000614925	2.72086e-09	4.29163e-08	0.00115688	0	1.14602e-05	0.00450837	0	0.00513617	0.166393	0.000184034	1.87619	0.000220178	0.00069609	0.00156366	0.00522555	0.0474438	0.000438377	0.495437	0	3.25593	4.37748	0.00759017	0.0427863	0.0739607	0.0172134	0	0.00552903	0.00234517	0.00233217	0.00508308	0.000273534	0.000420757	0.00161947	5.33776e-05
Midbrain reticular nucleus,Right	MRN,R	Midbrain	8.34116		0	0	0	0	0.0183814	0	0	0	0.00121881	0.00162638	0	0.00026646	0.00385724	0.00306372	0	0	0.000816144	0.000611911	0.00385311	0.000640339	0.000568692	0.000475243	0.00249549	0.000826082	0	0.010155	0	0	0	0	0	0	0	6.64638e-05	0	0	0	0	0	0	0	0.000160573	0.145266	0.283515	0.00148186	0.00106521	0	0.000660503	0	0	0	0	0	0	0	0	0	0.00204077	8.42231e-05	0.000384191	0	0	0.0129355	0.00873514	2.76734e-06	0	0.0208661	0.0596467	0.11508	0.0560523	0	0	0.0885829	0.192488	0.00602931	0.0150664	0.00124941	0.175733	0.000103635	0.0606574	0.00104952	0.217078	0.00928075	0.104951	0.788031	0.0815753	0.0015885	0.000360736	0.126912	0.0676961	0.000207644	0.450625	0	0.0160822	0	0	0.000604165	0	0.135008	0.198525	0	0	0	0	0.00080771	0.00222073	0.0126498	0.0621477	0	0	0	0	0.0925805	0.146214	0.364754	0.00322586	0.0269789	0.0820929	0.785302	0.517381	0.339652	0.00537806	0	0	0	0	0.50805	0.000452754	0.157491	0.00125729	0.105502	0.0569722	0.00138242	0.00246373	0.0014436	0.000166287	0.382261	0.196848	0.0923739	0.00497575	0.000797521	0.271079	0	0	0	0	0.00250889	0.00130614	0.30271	0.0734801	0	0	0.0270735	0	0.0107741	0	0	0.0513755	0.00132682	0.000247916	0	0	0	0.000530471	0	0.248809	0	0	0.17826	0.0628619	0	0	0.0201913	0	0	0	0.0574109	0	0.00129717	0.000939922	0.297765	0	0.00211685	0.038911	0	0	0	0	0.0132243	0.442839	0.0381763	1.1633e-05	0.00295606	0.00100214	0	0.000920977	0.000208234	0	0.00677724	0.0144826	0.200655	0.0070773	0.0585268	0	0.102588	0.0113557	0	0	0.0676076	0.255006	0.00565409	0.113922	0.0060033	0.00495781	0	0.134951	0	0.00538009	0.017331	0	0	0	0	0.0643425	0	0.0908845	0	0	0	0	0.00255419	0.0846001	0.00613834	0	0	0	0.000173885	0.0202331	0.0283202	0	0	0	0	0	0	0	0.0137058	0.00937531	0.000314547	9.03937e-05	0	0	0	0.0104238	0.00416726	0.164246	0	0.0551922	0.124008	0.288796	0	0	0	0	0	0	0	0	0.00257838	0	0.000646292	0	0.00401915	0.00634752	0.00163571	0.00238368	0.197568	0.251021	0	0.896967	0.0895999	0.190662	0	0.041915	0.203065	0.00279227	0	0	0.00589757	0	0.151012	0.0167744	0	0	0	0	0.00434155	0	0.161924	0.00882853	0.125485	0.00194227	0.00236074	0.120892	0	0	0	0.000443282	0.0845017	0	0.00163473	0.00114038	0	0.631596	0	0.090472	0	0.134924	0.0342878	0	0.00238987	0.00639611	0.00203079	0	0.0203053	0.000981455	0.322231	0.0850644	0.239682	0.00872576	0.0884532	0	0.00279289	1.61682	1.54527	0.352746	0.196696	0.226046	0.0992557	0.042071	0	0.047078	0	0.0273178	0.248229	0	0.00135377	0.292105	0.00603398	0.00744065	0.0850049	0.970467	0.0632188	0.350807	4.30636e-05	0.00118019	0	0	0.0322734	0.855363	0.341383	0.187237	0.0505886	1.17229	0.0240493	1.40592	0.1572	0.0112914	0.00149778	0.00148334	0	0	0	0	0	0	0.293316	0	0	0	0	0	0.626126	0.0640087	0	0	0.00397708	0.00195905	0	0	0	0.0529124	0	0.00240404	0.148077	0	0	0.00420702	0	0	0.122498	9.03878e-05	0.270492	2.59186	0.000907492	1.30481	0.495437	0.235456	0.645222	0.297401	3.25593	0	0.429054	3.96007	1.04872	0.212267	1.77722	0.0384384	0.164331	0.015595	0.0264769	0.235255	0	0	0	0
Superior colliculus, motor related,Right	SCm,R	Midbrain	8.34116		0.0326616	0	3.31765e-07	8.59784e-05	0.0178011	0.046101	8.26834e-06	3.29367e-05	8.60573e-05	0.0410188	0.00333923	0.00140538	0.00312523	0.00253922	0.000179511	0	0	0.000267236	0.00190825	0.0019126	7.16274e-05	0.00128905	0.00181106	0.00238706	0	0	0	0	0	0	0	2.07575e-05	0	0	0	0	0	0	0	0.0243056	2.51187e-05	0	0.0984229	0.158362	0	0.000448121	7.68574e-05	0	0	0	0	0	0.155802	0	0	0	0.000204566	0	0	0	0	0	0.00186706	7.7079e-05	3.5152e-05	2.7769e-05	0.00295713	0.00799927	0.0250446	0	0.000992931	0.000389048	0.00149111	0.00152748	0.0012885	0.00543708	0.00100141	0.00317061	7.89826e-05	0.0628209	0.000114888	0.187434	0.0122009	0.0157963	0.133102	0.0021237	0.00262186	0.000400891	0.0419235	0.0128788	0.000325466	0.00018888	0	0	0	0.121751	0	0.0162315	0.0182776	0.0813645	0	0	0	0	0.000134371	0.000601447	0.000501555	0.00697195	0.00101968	0	0	0.191547	0.0441427	0.0565187	0.0415297	0.000816562	0.0199637	0.0975538	0.456277	0.275693	0.0131361	0.00613427	5.66469e-05	0	0.000716411	0	0.00113079	0.103033	0.0394513	0.000384523	0	0.031066	0.000529433	0.00407266	2.74846e-05	8.63219e-05	0.484604	0.156978	0.0305272	0.00930699	0.000218022	0.113821	0.00104542	0	0	0	0.0104471	0.000602275	1.60851	0.000907343	0.000128483	0.0142033	0	0	0	0	4.88146e-05	0.0440609	0.00219359	0.000682359	0	5.66655e-05	0	0	0	0.18363	0	0	0.359515	0	0.000293638	0	0.00691209	0.00908274	0	0.0060629	0.079534	0	0.00303104	0.000608268	0.0646515	0.00122391	0.000257393	0.00486635	0	0	0	0.0863611	0.000763064	0.045956	9.42518e-05	0	0.00907078	0	0	0.00170079	0	0	0.00160447	0.0181229	0.00943773	0.00223062	0	0	0.000929722	0.0104215	0	0	0.139503	0.206986	0.00712931	0	0.00526036	1.20737e-05	0	0	0.0279166	0.00235856	0	0	0	0	0	0	0	0.0188447	0	0	0	0	0	0	0.154512	0	0.000126906	0	0	0.0179149	0.0137491	0	0	0.0195429	0	0	0	0	0.00719073	0.000706572	0.000703631	0.00044266	0	0	0	0.00110315	0	0.449545	0	0.00698632	0.00323331	0.684344	0	0	0	0	0	0	0	0	0	0	0.00146707	0	0.00576492	0.00650966	0.00554879	1.30158	0	0.167663	0.0426774	1.18244	0.217878	0.211723	0.00670096	0.00812677	0.0931783	0.00172224	0	0.197595	0.00328261	0	0	0.0250254	0	0	0	0.00149581	0.0201888	0.000293026	0.14989	0.0592821	0.0242149	3.2911e-05	0.000634184	0.165169	0	0	0.00965412	0.00278459	0.322292	0	0.00714991	0.00749653	0.227079	0.736587	0.0644835	0.435805	0.0223386	0.410032	0.0266126	0.00416412	0.000593955	0.0075492	0.00092336	0	0	0.000300339	0.144107	0.0487545	0.136243	0.0189848	0.0248955	0.000197925	0.00238019	1.93976	0.0272585	0.163856	0.113143	0.00646762	0.0326994	0.0120555	0.000154627	0.0433297	0	0.0199405	0.926558	1.28079	0.0268337	0.989981	0.373669	0.329474	0.842007	3.10927	2.11308	1.42276	0.000764476	0.00938536	0.433273	0.00397214	0.0940601	2.00022	1.68311	1.02421	0.160995	0.616298	0.0453023	0.824963	0.0187851	0.00216858	0.00228175	0.00155514	0	0	0	0	0	0	0.942746	0	0	0.000203225	1.52484e-05	0	0.653922	0.0548242	0	0.0764761	0.00291049	0.00219777	2.30747e-05	0	0	0	0	0	0.154316	0	0	0.0345677	6.65503e-05	0	0.136361	0.150401	0.231861	1.08739	3.8175e-05	1.0442	0.0474438	0.218791	0.630991	0.235456	4.37748	0.429054	0	5.8851	6.68509e-05	0.0712498	0.000191109	0.00713224	0.160961	0.0172521	0.012522	0.101496	0	0	0	0.0984957
Subthalamic nucleus,Right	STN,R	Hypothalamus	8.34116		0	0	0	2.72961e-06	0	0	0	0	0.0145213	0	0.0315115	0.000552285	0.055002	0.0429162	0	0	0.00152988	0.000464341	0.0402256	0.00169217	4.2965e-05	9.4946e-05	0.0498594	0.000956933	0	0	0	0	6.95547e-05	0	0	0	0	0.00238015	0	0	0	0	0.000249978	0	0.000127684	0.0083218	0.000225539	0.0043019	0.00821775	0.00108412	0.000115318	0.00184866	0	0	0	3.54348e-05	0	0	0	0	0	0.000200432	0.0012728	0.0064913	6.65833e-05	0	0.00157756	0.000565806	0	0	0.0214471	0.0018177	0	0	0	0	0.0241083	0.00412808	0.0265529	0	0.0182511	0.0349844	0.000812575	0	0.0103886	0.00173968	0.0164707	0.172736	0.00120003	9.41705e-05	0.01257	0.00021733	0.00146643	0.000959668	0.000907221	0.0109911	0.0375601	0.000481784	0	0	4.70901e-05	0.000321715	0	0.0423735	0	0	0.00820477	0	0.00660747	0.00584217	0.0526548	0.000202571	1.97471e-05	0.00194327	0	0	0.0336546	0.253246	0.00251486	0.0362643	0.00587752	0.225535	0.000247114	0.010341	0.150712	0.0119635	0.000175626	0.00608384	0.0149147	0	0.758129	0.0142775	0.00175002	0.0162081	0.0238501	0.000190603	0.000687034	0.0422708	0	0.00605952	0.00638548	0.0631096	0.179835	0.0141263	0.0333027	0.00309235	0.000781628	0.0344082	0.00144841	0.00216684	0.15207	0.0146755	0.215044	0.026753	0.000544765	0	0	2.97427e-05	0.00091867	0.339896	0.000159781	0.0764788	0.0172926	0.00765859	0	0	0.000865775	0.0521907	0.112565	0.0150379	0	0	0.00660364	0.000859037	0.00212991	0	0.0599686	0	0	0	0	0	0.035243	0.00822327	0.121762	0.00041597	0.0305004	0.000190388	0.00479204	0	0	0	0.059873	0.848987	0.120042	0	0.070704	0.0167617	0.00232155	0.00376824	0.00130451	0.000857095	0.0208414	0.154351	0.369744	0.0559015	0.87286	0	0.0917553	0.222672	0.00247194	0.00228305	0.00240409	0.0499105	0.0679582	0.0433475	0.060329	0.000794947	0	0.141217	0.177314	0.0259661	0.0277868	0.00144026	0.00128996	9.91985e-06	0	0.00161738	0	0.000462498	0	0	0	0	0.000206249	0.00338785	0	0	0	0	0	1.41868e-05	0.0139868	0	0	0.00174939	0	0	0	0	0.221648	0.10448	0	0	0	0.00305832	0	2.78909e-05	0	0.00276303	0	0.00870646	0	0.0329462	0	0	0	0	0	0	0	0	0	0.0013138	0	0	0.0928832	0.0921099	0.035849	0.0133818	0	0	7.32061e-06	0.065937	0.000383774	0.0995881	0	0.00448653	0.540462	0.0188048	0	0	0.0321618	5.0124e-06	0.00630718	0.200255	0	0	0	0.0357604	0	0.00605135	0.00440993	5.25274e-05	0.00968834	1.78437e-05	0.000266615	0.00174938	0.000451064	0	0	0.00759852	0.000507757	0	0	1.78602e-06	0	0.0049208	0.000354535	0.00218314	0.141681	0	0.0194315	0	0.018393	0.377983	0.040585	0	6.13249e-05	0.0115015	0.00643768	0.000108232	0.0200014	1.10509e-05	0.497951	0.00120093	0.0120728	0.131603	0.197292	0.871424	0.0358868	0.0180623	0.37907	0.268486	0.000415312	0.0326903	0.00474526	0.0145195	0.010365	0.0561768	0.0295606	0	0	0.259569	0.0113419	0.100181	0.0131716	0.0517796	0.000378546	4.33424e-05	0.000563535	0.154034	0.0319225	0.032054	0.0254358	0.00857311	1.32632	0.0128225	0.0496052	0.0404361	0.162592	0.000248307	0.0164343	0.0162646	0.00393365	0.0021449	0.0993281	0.0137727	0.00327756	0	0.013989	0	0	0.000718173	0.000182456	0	0.188249	0.0424917	0	0.00141444	0.0301395	0.0164055	0	0	0.0014155	0.453135	0.0161725	0.000292886	0.0115962	8.19229e-06	0	0.000107167	0.000120608	0	0.533465	0.00299978	1.64019	0.522287	0.0131268	0.376365	0.000438377	0.630991	0.0186775	0.645222	0.00759017	3.96007	5.8851	0	0.0643507	0.365044	0.0388089	0.015897	0.010029	0.000173949	0.000266627	0.0160954	0	1.30504e-05	1.03549	0
Central linear nucleus raphe,Right	CLI,R	Midbrain	8.34116		0.0164224	0.0549787	0	0	0.0159763	0	0	0	0.0153088	0.0818741	0.0024665	0.00115809	0	0	0.00661548	0.00283179	0.0011938	0.00925721	0.0199379	0.0723666	0	1.10185e-07	0.0571712	0.133523	0.11721	0.119425	0.00384273	0	0	0	0	0	0	0	0	0.0365202	0.0494226	0.0565476	0	0	0.0646364	0.025101	0	0	0	0.0103647	0	0	0	0	0	1.38935e-06	0.0201881	0.00132942	0.00633541	0	2.17823e-05	0.000203222	0.0144211	0.121255	0.00707286	0	0.000137207	0.00030941	0	0	0	0.0287112	0	0	0	0	0.00203717	0.000156945	0.225969	0.0420459	0.105088	0.40618	0.00135142	1.6808e-05	0.00623272	0.0060055	0.113608	0	0.0230006	0.00379973	0.379726	0.408817	0.00167973	0.000828856	0.011394	0.00105215	0.157925	0.0992356	0	0	0.0397522	0.00938459	0.629111	0.278462	0	0	0	0.000925769	0.0548293	0.0434002	0.00437633	0.132828	0.0307355	0.0127165	0	0.0289532	0.0425253	0.00174681	0	0.00537917	0.0009606	0.00650902	0	0	0	0.278063	0	0	0	0	0.354079	0.250188	0.00581073	0.00256646	0.283516	0.376977	0.000228745	0	2.89957e-05	0	0.114411	0.09377	0.0637915	0.319525	0.00413782	0.0349491	0	0	0.0212503	0.0878773	0.000265557	0	0	0	0.00890194	0.0392564	0.000958188	0.401285	0.00139802	0.00258932	0.0046276	0.00206038	0.0320707	0.0217126	0	0.201373	0	0	0	0.0160402	2.00074e-06	0.077803	0.0245417	0.0447217	0.00870526	0.0488492	0.00066146	0	0	0.0042766	0.0307499	0.0236047	0	0	0.0964749	0.0214167	0.0815432	0.0678612	1.91611e-05	0	0.010921	0.00733129	0	0	0.0137079	0.00138454	0	0	0.000282273	0.010589	0.00154441	0	0.16463	0.161288	0	0.000167572	0.392726	0.207417	0	0.171223	0.022271	0.00796673	0.0321185	0.00560559	0.198238	0.0356988	0.218918	0.00795996	0.161388	0.369299	0.029194	0.165638	0.255296	0.0448215	0.00680988	0.136731	0.274945	0.3569	0.18531	0.489585	0.0729789	0.00933128	0.108223	0.0104164	0.308663	0.569566	0	0.144374	0.0996019	0	0.0266866	0.0657773	0.182898	0	0	0.047894	0.695425	0.00549131	0.248208	0.0381975	0	0	0	0.139645	0.0210786	0.0306247	0.984853	0.936994	0.00947761	0.136438	0.974828	1.52713	0.00760557	0.0295789	0.000157739	8.07409e-05	0	0	0	1.01427e-05	0	0.185816	2.09134	0.0738484	0.968706	0.122199	0	0	0	0	0.0821937	0.187175	7.78681e-05	7.82412e-05	0.0304493	0	0.0639088	0.00219386	8.29134e-06	0.00420166	0.0629048	6.78792e-07	0.517065	0.0701874	0.0680204	0.37848	0.0147678	0.0128274	0.08354	0	0.184011	0	0.22102	0.1549	0.0468133	0.0107148	0.00968899	0.0576319	0.00636314	0.0303612	0.00319126	0	0.000240088	0.0524826	0.062487	0.00229661	0.00023117	0	0.0100552	0.0247678	0.000102289	0	0	0.0591764	0.0173047	0.0254477	0	0.107823	0.0478636	0	0.0726114	0.0337049	0	0	0.0295754	0.0215767	0.013804	0.0518898	0.00951443	0	0.948454	0.32128	0	0.184509	0	0.205159	0.00499699	0.403976	0.0321937	0.0182348	0	0.00360568	0.000249742	0	0	0	0.00185176	0.000178297	0.0028689	0.0150559	0	0	0	0	0	0.0424685	0	0	2.11039	0.0571664	0.0381811	0.000288305	0.0305316	0.0558928	0	0.16405	0.0977838	0.690867	0.0491879	1.52053	0.0475531	0.102117	0.012747	0.397916	0.0373821	1.20393	0	0.0804197	0.042518	0.036047	0.124839	0.0416265	0.0181816	2.66865	0.0367812	2.46204	0.163502	2.3438	0.0065853	0.155174	2.47581	0.00522874	0.00302558	0.0533301	0.000496551	0.0542947	0.000305479	0.0980857	0.251908	0.385095	0.0172134	0.000191109	0.0388089	1.77722	0.0427863	1.04872	6.68509e-05	0.0643507	0	4.07035	0	3.65012	0.151622	0.0707694	0.108247	0.164866	1.16087	0.00132259	1.95815	0.00344454
Lateral hypothalamic area,Right	LHA,R	Hypothalamus	8.34116		0.00257502	0.000677417	8.0986e-05	0.000119461	0	0.00111156	0	0	0.000372355	0	6.82715e-05	0	0.00747487	0.00785011	0	0	0.00217862	0.000495432	0.00249947	0.000104621	0.000190758	0.000605295	0.00323629	0	0.0255646	0.00343629	0.0010214	0	0.000493472	0.00612222	9.77951e-06	0.0019217	0.000647862	0	0.00372803	0.00209925	0.00579383	0.00593774	0	8.8771e-06	0	0.166543	0	0.00013343	0.000705311	0.0016662	0	0.000331648	0	0	0.000384056	0	0.0205663	0	0	0.0408801	1.92995e-05	7.63187e-05	0.086802	0.170968	0	0	0.000186429	0.00313046	0	0	0.00126196	0.00695778	0.00683614	0.0157324	0	0	0.024268	0.0590933	0.00303149	0	0.00271985	0.156461	0.00132193	0.00587621	5.2317e-05	0	0	0.000927399	0.0207487	0.00282908	0.325737	0.0383983	0.0222675	0.0217642	0	0.000110934	0.00311849	0	0	0	0	0.0384395	0.0253711	0.0348831	0.180272	0.0010129	0	0.215373	0.0545037	0.0480907	0.00297556	0	0	0	0.0525634	0.00526796	0.0534932	0.0986669	0.0398532	0.000419881	0	0	0	0	0.150434	0.00122038	7.7016e-05	0.002126	0.0022728	0	0.00408218	0.00234094	0	0.000145896	0.0138667	0.0319204	0.000122744	0	0.000130029	0.000152074	0.0627438	0.0625913	0.0075302	0	0.00347212	0.0121034	0.00899918	0.000261894	0	0.00711342	0.00357814	0.00711892	0.0990097	0.00179957	0.209941	0.0350354	0.223195	0.0576842	0	0	0	0	0.00120343	0.000227014	0.00978043	0.00163229	0.846751	0.128737	0.00978707	0.1015	0	0	0.0050467	0.0061309	7.88772e-05	0	0.072943	0.043684	0	0	0.00685311	0.000527108	0.00498943	0.00245508	0.255825	0.131672	0.793329	0.037714	0.00183635	0.000184658	0.000216601	3.0862e-06	0.00311609	0.0122146	0	0	0.000217109	0.0209814	0.00498336	0	0	0.000718415	0.0380425	0.123147	0.154224	0.00247473	0.0237631	0	0.281568	0.171699	0	0.000240362	0.0465583	0.00242257	0.0140227	0.0808252	0.0167403	0.00948785	0	0.0705053	0.653444	0.00341073	0.0282578	0	0	0	0	0.217818	9.2164e-05	0.0422757	0.00869316	0	0.291549	0.050628	0.00381808	0.261278	0.0243922	0	0.00421095	0	0.00627795	0.00235729	0.115432	0.30972	0.138113	0.472275	0.167345	0.882522	0.0203542	0.134639	0.469198	0.161762	0.119527	0.126327	0	0.00198459	0.00720683	0.00109591	0.00496406	0.327581	0.0780679	0.524925	0.468456	0.143655	0.370624	0.0201477	0	0	0.0133527	0	0.00132332	0	0.346475	0.21779	0.00467939	0.010571	0.0480394	0.0609737	0.230657	0.11005	0.00576051	0.519206	0	0.00603447	0.00349211	0.0135354	0	0.0197806	0.0108394	0.000186309	0	0	0.0138999	0	0.166512	0.0417969	0	0	0.0598098	0.00482635	0.00779586	0	0.467659	0.0650619	0.00104453	0	4.00885e-05	0.00240012	0.0265976	0.0597858	0	5.63476e-05	0.0268471	0	0	0.000268809	0	0.134087	0.00236021	0.000161896	0.0081528	0.000453398	0.0150976	0.00010201	0	0.0124275	0.00596598	0	0	0.00124717	0.117646	0.0056566	0.0467942	0.00199254	0	0	0	0.27815	0.878878	0.0163479	0.00883099	0.343837	0.00300369	0.0148191	0	0	0.000644941	0	0.122526	0.0543656	0.000649736	0	5.91554e-07	0.0110568	0	0.000662113	0.00110582	0.0256261	0.630228	0	0.000727343	2.02055	0	0.193346	0.637458	0.536227	0.0260447	0.18849	0.00179416	0.121372	0.0327434	0.00249158	0.149602	0.0833791	0	0	0.348026	0	0.433618	0.10685	0.037543	0.00122661	0.015279	0	0	0	0.0784396	0.00222227	0.407169	0.00179289	0.0171026	0.0088246	0.00257049	0	0.390453	0.259276	5.67292e-05	0.126924	0.134605	0.00173385	0	0.0055418	0	0	0.0785449	0	0.285985	0.596875	0.00215861	0.161909	0	0.00713224	0.015897	0.0384384	0.0739607	0.212267	0.0712498	0.365044	4.07035	0	3.65012	0.0586634	0.0269651	0.00177473	6.89582e-05	0.00994177	0	0	0	0
Central linear nucleus raphe,Left	CLI,L	Midbrain	8.34116		0.0549787	0.0164224	0	0	0	0.0159763	0	0	0.0818741	0.0153088	0.00115809	0.0024665	0	0	0.00283179	0.00661548	0.00925721	0.0011938	0.0723666	0.0199379	1.10185e-07	0	0.133523	0.0571712	0.119425	0.11721	0	0	0.00384273	0	0	0	0	0	0.0365202	0	0.0565476	0.0494226	0	0	0.025101	0.0646364	0	0	0.0103647	0	0	0	0	0	1.38935e-06	0	0	0.00633541	0.00132942	0.0201881	0.000203222	2.17823e-05	0.121255	0.0144211	0	0.00707286	0.00030941	0.000137207	0	0	0.0287112	0	0	0	0	0	0.000156945	0.00203717	0.0420459	0.225969	0.40618	0.105088	1.6808e-05	0.00135142	0.0060055	0.00623272	0	0.113608	0.00379973	0.0230006	0.408817	0.379726	0.000828856	0.00167973	0.00105215	0.011394	0.0992356	0.157925	0	0	0.00938459	0.0397522	0.278462	0.629111	0	0	0.000925769	0	0.0434002	0.0548293	0.132828	0.00437633	0.0127165	0.0307355	0.0289532	0	0.00174681	0.0425253	0.00537917	0	0.00650902	0.0009606	0	0	0.278063	0	0	0	0	0	0.250188	0.354079	0.00256646	0.00581073	0.376977	0.283516	2.89957e-05	0	0.000228745	0	0.09377	0.114411	0.319525	0.0637915	0.0349491	0.00413782	0	0	0.0878773	0.0212503	0	0.000265557	0	0	0.0392564	0.00890194	0.401285	0.000958188	0.00258932	0.00139802	0.00206038	0.0046276	0.0217126	0.0320707	0	0	0	0.201373	0.00870526	0.0447217	0.077803	2.00074e-06	0.0488492	0.0160402	0	0.0245417	0	0.00066146	0.0042766	0	0.0236047	0.0307499	0	0	0.0678612	0.0815432	0.0214167	0.0964749	0	1.91611e-05	0.00733129	0.010921	0	0	0.00138454	0.0137079	0.010589	0.00154441	0	0	0	0.000282273	0.161288	0.16463	0.000167572	0	0.207417	0.392726	0.171223	0	0.00796673	0.022271	0.00560559	0.0321185	0.218918	0.00795996	0.198238	0.0356988	0.369299	0.161388	0.165638	0.029194	0.136731	0.00680988	0.0448215	0.255296	0.18531	0.489585	0.274945	0.3569	0.108223	0.0104164	0.0729789	0.00933128	0.569566	0.308663	0.144374	0	0.182898	0	0	0.047894	0.0996019	0	0.0266866	0.0657773	0.248208	0.0381975	0.695425	0.00549131	0	0	0.139645	0	0.0306247	0.0210786	0.974828	1.52713	0.00760557	0.0295789	0.984853	0.936994	0.00947761	0.136438	8.07409e-05	0.000157739	0	0	0	0.185816	0	1.01427e-05	0.968706	0.122199	2.09134	0.0738484	0	0	0	0	0.187175	0.0821937	7.82412e-05	7.78681e-05	0.0639088	0.00219386	0.0304493	0	0.00420166	8.29134e-06	6.78792e-07	0.0629048	0.37848	0.0680204	0.0701874	0.517065	0.0128274	0.0147678	0.184011	0	0.08354	0	0.1549	0.22102	0.0107148	0.0468133	0.0576319	0.00968899	0.0303612	0.00636314	0.00023117	0.000102289	0	0.0100552	0.0247678	0	0.00319126	0.000240088	0.0524826	0.062487	0	0.00229661	0.0591764	0	0.0254477	0.0173047	0	0.0478636	0.107823	0	0.0337049	0.0726114	0	0	0.0215767	0.0295754	0.0518898	0.013804	0.32128	0.948454	0	0.00951443	0.205159	0.403976	0.00499699	0	0	0.184509	0.0182348	0.0321937	0	0.00185176	0.000178297	0	0	0	0.00360568	0.000249742	0	0	0	0.0028689	0.0150559	0	0.0424685	0	2.11039	0.0571664	0	0	0.000288305	0.0381811	0.0558928	0.0305316	0.16405	0	0.012747	0.397916	0.0373821	1.20393	0.102117	0.0475531	0.0977838	0.690867	0.0491879	1.52053	0.0804197	0	0.036047	0.042518	0.0416265	0.124839	0.0367812	2.46204	0.0181816	2.66865	0.155174	2.47581	0.00522874	0.163502	2.3438	0.0065853	0.0533301	0.00302558	0.000305479	0.0980857	0.000496551	0.0542947	0.385095	0.251908	0.0427863	6.68509e-05	0.0643507	1.04872	0.0172134	1.77722	0.000191109	0.0388089	0	3.65012	0	4.07035	0.0707694	0.151622	0.164866	0.108247	1.95815	0.00344454	1.16087	0.00132259
Lateral hypothalamic area,Left	LHA,L	Hypothalamus	8.34116		0.000677417	0.00257502	0.000119461	8.0986e-05	0.00111156	0	0	0	0	0.000372355	0	6.82715e-05	0.00785011	0.00747487	0	0	0.000495432	0.00217862	0.000104621	0.00249947	0.000605295	0.000190758	0	0.00323629	0.00343629	0.0255646	0.000493472	9.77951e-06	0.0010214	0.0019217	0	0.00612222	0	0.000647862	0.00209925	0.00372803	0.00593774	0.00579383	8.8771e-06	0	0.166543	0	0.00013343	0	0.0016662	0.000705311	0.000331648	0	0	0	0	0.000384056	0.0408801	0	0	0.0205663	7.63187e-05	1.92995e-05	0.170968	0.086802	0	0	0.00313046	0.000186429	0	0	0.00695778	0.00126196	0.0157324	0.00683614	0	0	0.0590933	0.024268	0	0.00303149	0.156461	0.00271985	0.00587621	0.00132193	0	5.2317e-05	0.000927399	0	0.00282908	0.0207487	0.0383983	0.325737	0.0217642	0.0222675	0.000110934	0	0	0.00311849	0	0	0.0384395	0	0.0348831	0.0253711	0.0010129	0.180272	0.215373	0	0.0480907	0.0545037	0	0.00297556	0	0	0.00526796	0.0525634	0.0986669	0.0534932	0.000419881	0.0398532	0	0	0	0	0.00122038	0.150434	0.002126	7.7016e-05	0	0.0022728	0.00234094	0.00408218	0.000145896	0	0.0319204	0.0138667	0.000130029	0.000152074	0.000122744	0	0.0625913	0.0627438	0	0.0075302	0.0121034	0.00347212	0.000261894	0.00899918	0.00711342	0	0.00711892	0.00357814	0.00179957	0.0990097	0.0350354	0.209941	0.0576842	0.223195	0	0	0	0	0.000227014	0.00120343	0.846751	0.128737	0.00978043	0.00163229	7.88772e-05	0.0061309	0	0	0	0.1015	0.00978707	0.0050467	0.043684	0.072943	0	0	0.000527108	0.00685311	0.00245508	0.00498943	0.037714	0.793329	0.131672	0.255825	0.000184658	0.00183635	3.0862e-06	0.000216601	0.0122146	0.00311609	0	0	0	0	0.000718415	0.000217109	0.0209814	0.00498336	0.123147	0.0380425	0.00247473	0.154224	0	0.0237631	0.171699	0.281568	0.000240362	0	0.00242257	0.0465583	0.0167403	0.00948785	0.0140227	0.0808252	0.0705053	0	0.00341073	0.653444	0	0	0	0.0282578	9.2164e-05	0.0422757	0	0.217818	0.291549	0.050628	0.00869316	0	0.261278	0.00381808	0	0.0243922	0.115432	0.30972	0.138113	0.472275	0.00421095	0	0.00627795	0.00235729	0.0203542	0.134639	0.167345	0.882522	0.161762	0.469198	0.126327	0.119527	0.00198459	0	0.0780679	0.524925	0.468456	0.143655	0.00720683	0.00109591	0.00496406	0.327581	0.0201477	0.370624	0	0	0.00132332	0	0.0133527	0	0.00467939	0.010571	0.346475	0.21779	0.0609737	0.0480394	0.11005	0.230657	0.519206	0.00576051	0.00603447	0	0	0.0197806	0.00349211	0.0135354	0.000186309	0.0108394	0	0	0.0417969	0.166512	0	0.0138999	0	0	0.00779586	0	0.0598098	0.00482635	0.0650619	0.467659	0	0.00104453	0.00240012	4.00885e-05	0.0597858	0.0265976	0	0.0081528	0.134087	0.00236021	0.000161896	0.000453398	0	0.0268471	0	0	5.63476e-05	0.000268809	0.00010201	0.0150976	0.0124275	0	0.00124717	0	0	0.00596598	0.0056566	0.117646	0.00199254	0.0467942	0	0	0.27815	0	0.343837	0.00883099	0.0163479	0.878878	0	0	0.000644941	0.00300369	0	0.0148191	0.0543656	0.122526	0.0110568	0.00110582	0.0256261	0.000649736	0.000662113	0	0	5.91554e-07	2.02055	0	0.193346	0.630228	0	0.000727343	0.536227	0.637458	0.00179416	0.121372	0.0260447	0.18849	0.00249158	0.0327434	0.0833791	0.149602	0	0	0.015279	0	0	0	0.00122661	0.037543	0.348026	0	0.433618	0.10685	0.00222227	0.0784396	0.00179289	0.407169	0.0088246	0.0171026	0.390453	0.259276	0.00257049	0	0.00173385	0	0.0055418	5.67292e-05	0.126924	0.134605	0	0	0.285985	0.596875	0.0785449	0	0.161909	0.00215861	0.0739607	0.0712498	0.365044	0.212267	0	0.0384384	0.00713224	0.015897	3.65012	0.0586634	4.07035	0	0.00177473	0.0269651	0.00994177	6.89582e-05	0	0	0	0
Secondary motor area,Right	MOs,R	Isocortex	8.34116		0	0	2.9074e-05	3.16852e-05	0	0	8.65501e-06	0.000126619	0.000122445	0.000324351	0.0010494	9.46399e-06	0.0257685	0.00594788	0.00781555	0.00183614	0.00100498	0.00129621	0.000810788	0	0.000132437	0.000243584	0.000304912	0	0.00143266	0.00194105	2.597e-05	0	2.66198e-05	0	0	0	0	0	0	0.0108104	0.000112128	3.99669e-05	0.00172042	0.0011201	2.51602e-05	0	0.00304606	0.000404082	0.000605095	0.00115437	0.000392701	0.000529417	0.000339014	0.000203815	0.000497642	0.00138951	7.60282e-05	0.00325039	0.000212616	0.000589653	0.000375964	0.000479051	0.000515111	0.000475365	0.000268082	7.36203e-05	8.18145e-05	0.000324943	0.000437107	0.0014335	0.00157373	0.00146376	0.000447056	4.17635e-06	0.000336127	0.000466377	0.00280145	0.005469	0.00182929	0.00257171	0.000571047	0.00137416	0.000501676	0.00204807	0.000777312	0.00113151	0.00703703	0.00831146	0.000130691	0.000184949	0.000442592	0	0.000182461	0.000106376	0.000644898	0.00147058	0	0.00194536	9.28407e-05	0.000174899	0.00175636	0.00231843	0.000369388	0.00663272	0	0	0	0	0.000374781	0.000983901	0.00263069	0.00456346	0.000130235	0	0	0	0.00741068	0.0175445	0.000685283	0.00220209	0	0.00944374	0.0106046	0.00150455	0.00853179	0.00198687	0.00118904	0.00563984	0.559322	0.000220436	0.026207	0.000694434	0.000418971	0.000603489	0.000329915	5.79312e-05	0.00113461	0.0281784	0.000744244	0.00839344	0.00479223	0.00263736	0	0	0.00241014	0.00253335	0	0.000403214	2.41119e-05	1.82737e-05	0.79419	0.000909545	0.0111295	0.00152111	0.0379521	0.000194373	0	0	0.0447464	0	0	0	0	0	6.41088e-08	0	0	0	0.0838473	0.00374493	0.00012011	0.000414281	0.439803	0.00112614	0.000376951	0.0663035	0.0117132	0.0356179	0.0203808	0.00503919	0.261825	0.0114318	0.00131895	0.0006237	0.0159345	0.0103614	0.000441662	0.00452443	0	0	0.00962426	0.137389	0.000589066	0.0205328	0.195816	0.0784026	0.00280226	0.277511	0	1.80691e-05	0.00887552	7.11673e-05	0.00169386	0.0139962	0.00428348	0.000249606	0.0154954	0.00196476	0.00992098	0.0210099	0	4.12919e-05	0	0.0244005	0.226304	0.126687	0.00547275	0.00460866	0.00110324	0.029061	0.0076863	0.000585948	0.0131921	0	9.65204e-05	0.0154522	0.0149377	0.000139367	0.011128	0	0	0.000642842	0	0.000742544	0	0	0.338151	0.0578516	0	0	0	0.000155924	0	0.000440962	0	0.000308945	0.00182042	0.0152484	0	0.00606506	0.00607845	0.00557128	0.0011208	0.00984299	0.0216474	9.93964e-05	0.00345819	0	3.51616e-05	7.91861e-05	0.00346343	0.0291196	0.11239	0	0.00134117	0.000948681	0.000118009	0	0.0198236	0.000624	3.67911e-05	5.43324e-05	0.0841038	0.0078965	0.00733709	0.00703207	0.00573695	0.0439486	0	0.000138482	0	1.64533e-05	0	0	0.286926	0.0100148	0.00783438	5.96804e-05	0.194874	0.000957891	0.0118412	0.215532	0.0079568	0.00309314	0.00926047	0.185414	0.0680515	0.20596	0	0.349317	0	0.0042264	0.257356	0.00809864	0.136862	0.0506786	0.0403236	0.446135	8.14134e-05	2.81989e-05	0.000448758	0.00266597	0.00396087	0.0105625	0.0302618	0.00753294	0.0189561	0	0.10805	0.393147	0.844006	0.108813	0.0327651	0.0210937	0.00079943	1.29275	0.0104053	0.023727	0.031536	0.00320258	0.80838	0.488506	0.334551	0.0396008	0.125254	0.00127342	0.000154927	0.00410672	0.0119782	0.0345875	0.0199736	0.00680043	0.00428408	4.53962e-05	0.000208654	0.00966981	0.00030327	0.00279202	3.15918e-05	0.000981123	0.00146264	0.000209555	0	0.00775897	0.000114014	0.00239917	0.00031911	0.00457194	0	0.0227598	0	0.000601516	0.097982	0.000523826	0	0	0.051252	0.00667923	0.0127183	0.00429513	0.27851	0.0129725	0.00115508	0.237634	0.09216	0.0415023	0.838285	0.0261335	0	0.00559755	0.809296	0.238275	0.035817	0.0298268	1.71101e-05	0.0032835	1.49843	0.00600885	1.94282e-05	0.139739	0.00303651	0.00205616	0.295569	0.00209938	1.05938	0.0120034	0.386871	0.0587065	0.329863	0.0363726	0.0402639	0.230901	0.131806	0.0126044	0.0406484	0	0.0763226	0	0.00035991	0.00796085	0.00234517	0.0172521	0.000173949	0.015595	0.00552903	0.164331	0.160961	0.010029	0.151622	0.0269651	0.0707694	0.00177473	0	1.02385	0.220671	0.501583	0.643881	0.550601	1.02719	4.27388
Secondary motor area,Left	MOs,L	Isocortex	8.34116		0	0	3.16852e-05	2.9074e-05	0	0	0.000126619	8.65501e-06	0.000324351	0.000122445	9.46399e-06	0.0010494	0.00594788	0.0257685	0.00183614	0.00781555	0.00129621	0.00100498	0	0.000810788	0.000243584	0.000132437	0	0.000304912	0.00194105	0.00143266	2.66198e-05	0	2.597e-05	0	0	0	0	0	0.0108104	0	3.99669e-05	0.000112128	0.0011201	0.00172042	0	2.51602e-05	0.000404082	0.00304606	0.00115437	0.000605095	0.000529417	0.000392701	0.000203815	0.000339014	0.00138951	0.000497642	0.000589653	0.000212616	0.00325039	7.60282e-05	0.000479051	0.000375964	0.000475365	0.000515111	7.36203e-05	0.000268082	0.000324943	8.18145e-05	0.0014335	0.000437107	0.00146376	0.00157373	4.17635e-06	0.000447056	0.000466377	0.000336127	0.005469	0.00280145	0.00257171	0.00182929	0.00137416	0.000571047	0.00204807	0.000501676	0.00113151	0.000777312	0.00831146	0.00703703	0.000184949	0.000130691	0	0.000442592	0.000106376	0.000182461	0.00147058	0.000644898	0.00194536	0	0.000174899	9.28407e-05	0.00231843	0.00175636	0.00663272	0.000369388	0	0	0	0	0.000983901	0.000374781	0.00456346	0.00263069	0	0.000130235	0	0	0.0175445	0.00741068	0.00220209	0.000685283	0.00944374	0	0.00150455	0.0106046	0.00198687	0.00853179	0.00563984	0.00118904	0.000220436	0.559322	0.000694434	0.026207	0.000603489	0.000418971	5.79312e-05	0.000329915	0.000744244	0.00839344	0.00113461	0.0281784	0.00263736	0.00479223	0	0	0.00253335	0.00241014	0.000403214	0	1.82737e-05	2.41119e-05	0.000909545	0.79419	0.00152111	0.0111295	0.000194373	0.0379521	0	0	0	0.0447464	0	0	0	0	0	0	6.41088e-08	0	0.000376951	0.00112614	0.000414281	0.00012011	0.0663035	0.00374493	0.0838473	0.439803	0.0356179	0.0117132	0.00503919	0.0203808	0.0114318	0.261825	0.0006237	0.00131895	0.00452443	0.000441662	0.0103614	0.0159345	0	0	0.137389	0.00962426	0.0205328	0.000589066	0.0784026	0.195816	1.80691e-05	0.00887552	7.11673e-05	0.00280226	0.277511	0	0.0139962	0.00169386	0.000249606	0.00428348	0.00196476	0.0154954	0.0210099	0.00992098	4.12919e-05	0	0.0244005	0	0.00547275	0.00460866	0.226304	0.126687	0.029061	0.00110324	0.000585948	0.0076863	0.0154522	9.65204e-05	0	0.0131921	0.011128	0	0.0149377	0.000139367	0	0.000742544	0	0.000642842	0	0	0.0578516	0.338151	0	0.000440962	0	0.000308945	0	0	0	0.000155924	0	0.00606506	0.00182042	0.0152484	0.00557128	0.00607845	0.00984299	0.0011208	9.93964e-05	0.0216474	0.00346343	0.0291196	0.11239	0	0.00345819	0	3.51616e-05	7.91861e-05	0.000948681	0.00134117	0	0.000118009	3.67911e-05	5.43324e-05	0.0198236	0.000624	0.00733709	0.00703207	0.0841038	0.0078965	0.0439486	0.00573695	0.000138482	0	1.64533e-05	0	0	0	0.00783438	5.96804e-05	0.286926	0.0100148	0.000957891	0.194874	0.215532	0.0118412	0.185414	0.00926047	0.00309314	0.0079568	0.20596	0.0680515	0	0.0042264	0	0.349317	0.00809864	0.257356	0.0506786	0.136862	0.446135	0.0403236	2.81989e-05	8.14134e-05	0.0189561	0.844006	0	0.10805	0.393147	0.108813	0.000448758	0.00396087	0.0105625	0.0302618	0.00266597	0.00753294	0.0210937	0.0327651	1.29275	0.00079943	0.00320258	0.031536	0.023727	0.0104053	0.488506	0.80838	0.0396008	0.334551	0.00127342	0.125254	0.00410672	0.000154927	0.00680043	0.0199736	0.0345875	0.0119782	0.00966981	0.00279202	0.00030327	0.00428408	0.000208654	4.53962e-05	0.000981123	3.15918e-05	0.00775897	0.00031911	0.00457194	0.00146264	0.00239917	0.000114014	0.000209555	0	0.000601516	0.097982	0.000523826	0	0.0227598	0	0	0	0.0127183	0.00429513	0.051252	0.00667923	0.0129725	0.27851	0.237634	0.00115508	0.0415023	0.09216	0.035817	0.0298268	1.71101e-05	0.0032835	0.238275	0.809296	0.838285	0.0261335	0	0.00559755	0.00600885	1.49843	0.139739	1.94282e-05	0.00205616	0.00303651	1.05938	0.0120034	0.295569	0.00209938	0.0363726	0.0402639	0.230901	0.386871	0.0587065	0.329863	0.0126044	0.131806	0.0763226	0	0.0406484	0	0.00796085	0.00035991	0.00552903	0.160961	0.010029	0.164331	0.00234517	0.015595	0.0172521	0.000173949	0.0707694	0.00177473	0.151622	0.0269651	1.02385	0	0.501583	0.220671	1.02719	4.27388	0.643881	0.550601
Primary motor area,Left	MOp,L	Isocortex	8.69699		0	0	0.000157957	2.99435e-05	0	0	8.27041e-05	1.48642e-05	0.00800789	0.000924418	6.34164e-05	5.81819e-05	0.00165507	0.017058	0	0	0.00267174	0.00230859	0.00353344	0.00465506	0.000776184	0.00029324	0.00596318	0.0045479	0.00192009	0.000855057	0	0	0	0	0	0	0	0	0.00509346	0	0	0	0.00117983	0.00163424	0.00280334	4.78872e-05	0.000300681	0.00457922	0.000540204	0.000390165	0.000206021	0.000525773	0.000220802	0.000297294	0.00019926	4.85211e-05	0	6.61275e-06	0	5.3787e-05	0.000854151	0.000854172	0	0	3.26692e-05	0	0.000459541	0.000147634	9.19123e-06	2.0944e-05	0.00152422	0.0014658	3.13404e-05	1.98041e-05	0.000102565	0.000313923	0.00213509	0.00121987	0.00949683	0.00250335	0.00190504	0.000520264	0.00117945	0.000351058	0.00907491	0.00214458	0.0189891	0.0219711	4.70688e-05	5.06356e-05	0	0	0.00023615	0.00059365	0.00224858	0.000414979	0.00368133	0.0768105	0.000717041	0.000309894	0.0481509	0	0.00976518	0.00203223	0	0	0	0	0.000238568	5.57187e-05	0.0195417	0.00584431	0	0.000102956	0	0	0.00997921	0.00487392	0.00275739	0.00721736	0.0481243	0.00587442	0.00543889	0.0237203	0.0049231	0.0132723	0	0	0	0.119485	0.0020031	0.0722514	0.00345238	0.00999987	0.000295193	0	0.000512918	0.0120195	0.00138718	0.0551055	0.00387628	0.00618789	0.0617543	0.032093	0.0113155	0.00681454	0.000292699	1.55573e-05	0	6.06862e-06	0.00173135	0.200083	0.000554191	0.00287941	0.000113721	0.0138819	0	0	0.0527584	0.114945	0.288531	0.0779473	0.00666364	0.0170614	0	4.5262e-05	6.42285e-06	1.74719e-05	0	3.5062e-05	3.36766e-05	0	0.0149225	0	0.0963863	0.135943	0.0244412	0.0134364	0.000907934	0.0515117	0.0314672	0.0204834	0	0.000136597	0.000599688	0.000358548	0.00961411	0.00828026	0.000308559	0.000504557	0.0471386	0	0.0110296	0.000608518	0.411792	0.887859	0.000306685	0.000161944	0	0.000543344	0.26461	0	0.0431844	0.016122	0.000827925	0.00678893	0.0198848	0.114599	0.0158021	0.00740673	0	0	0.0572591	0	0.0208555	0.00443151	0.0587364	0.152783	0.0243531	0.00704226	0.000608105	0.00551953	0.00627404	0	0	0.00390637	0	2.80525e-05	0	2.17141e-05	0	0	1.72479e-05	0.000250012	0.000541668	0.00069755	0.0254292	0.182186	0	0.000246847	0	0.00047736	1.91617e-05	0	0	0.000349179	0	0.00928492	0.00181342	0	0	0.000489776	0	0	0.00659224	0.0110338	0.000931444	0.0154203	0.0481773	0	0.00184942	7.62268e-05	0	8.96138e-05	0.000136223	0.00105268	0	0.000118439	0	0	0	0	0.00685069	0	0.0560571	0	0.022067	0	0	0.00012722	0	0	0.000394249	0	0.0113071	0.00128618	0.230207	0.225066	0.00602443	0.373189	0.147414	0.0152399	0.024484	0.0504215	0	0.0177628	0	0	0.00107597	0	0.0801535	0	0.000999103	0	0.288152	0.792547	0.585116	0.0921739	0	4.5631e-06	0	0.378247	0.000154144	0.0167887	0.181329	0.00132109	3.59105e-05	0.00390782	0	0.0386249	1.62894e-06	0.00276499	0.00542678	0.00224375	1.88824	0.0399076	0.000764792	0.137185	0.182252	0.00118074	0	0.159401	0.0284221	0.229007	0.141971	0.65945	0.00765481	0.00204465	0.0141956	0.0612397	0.0342707	0.0205632	0.0775162	0.0773341	0.000520246	0.0513718	0.00232586	0.0406188	0.00107495	0.00732075	0	0.000117617	0.000885393	0	0.00191261	5.72367e-05	6.23865e-05	0.000321425	0.000206757	0.124265	6.07623e-05	1.26578e-05	0.0269089	3.36971e-06	0	0	0.00917535	0.0118086	0.0250515	0.0028679	0.221179	0.89061	0.592637	1.34628	0	0.0163941	0.0237699	0	3.46814e-05	0	0	0.00217738	0.596152	0	0	0.000166141	0.0104356	1.18978	0.0926126	0	0.175007	0.00288182	0.00312978	0.0209983	0	0.00288661	0.00951964	0.00693746	0.202545	0.146443	0.0133587	0.347045	0.231144	0.212581	0.0182292	0.0232207	0.0114529	0.000788878	0.0229977	0.00117088	0.00508308	0.101496	0.0160954	0.235255	0.00233217	0.0264769	0.012522	0.000266627	0.108247	6.89582e-05	0.164866	0.00994177	0.220671	0.501583	0	1.27053	1.48984	3.43454	1.14409	1.35798
Primary motor area,Right	MOp,R	Isocortex	8.69699		0	0	2.99435e-05	0.000157957	0	0	1.48642e-05	8.27041e-05	0.000924418	0.00800789	5.81819e-05	6.34164e-05	0.017058	0.00165507	0	0	0.00230859	0.00267174	0.00465506	0.00353344	0.00029324	0.000776184	0.0045479	0.00596318	0.000855057	0.00192009	0	0	0	0	0	0	0	0	0	0.00509346	0	0	0.00163424	0.00117983	4.78872e-05	0.00280334	0.00457922	0.000300681	0.000390165	0.000540204	0.000525773	0.000206021	0.000297294	0.000220802	4.85211e-05	0.00019926	5.3787e-05	0	6.61275e-06	0	0.000854172	0.000854151	0	0	0	3.26692e-05	0.000147634	0.000459541	2.0944e-05	9.19123e-06	0.0014658	0.00152422	1.98041e-05	3.13404e-05	0.000313923	0.000102565	0.00121987	0.00213509	0.00250335	0.00949683	0.000520264	0.00190504	0.000351058	0.00117945	0.00214458	0.00907491	0.0219711	0.0189891	5.06356e-05	4.70688e-05	0	0	0.00059365	0.00023615	0.000414979	0.00224858	0.0768105	0.00368133	0.000309894	0.000717041	0	0.0481509	0.00203223	0.00976518	0	0	0	0	5.57187e-05	0.000238568	0.00584431	0.0195417	0.000102956	0	0	0	0.00487392	0.00997921	0.00721736	0.00275739	0.00587442	0.0481243	0.0237203	0.00543889	0.0132723	0.0049231	0	0	0.119485	0	0.0722514	0.0020031	0.00999987	0.00345238	0	0.000295193	0.00138718	0.0551055	0.000512918	0.0120195	0.00618789	0.00387628	0.032093	0.0617543	0.00681454	0.0113155	1.55573e-05	0.000292699	6.06862e-06	0	0.200083	0.00173135	0.00287941	0.000554191	0.0138819	0.000113721	0	0	0.114945	0.0527584	0.0779473	0.288531	0.0170614	0.00666364	6.42285e-06	1.74719e-05	0	4.5262e-05	0.0963863	0	0	3.36766e-05	0.135943	3.5062e-05	0	0.0149225	0.0134364	0.0244412	0.0515117	0.000907934	0.0204834	0.0314672	0.000136597	0	0.00828026	0.00961411	0.000358548	0.000599688	0.000504557	0.000308559	0	0.0471386	0.000608518	0.0110296	0.887859	0.411792	0.000543344	0.26461	0	0.000306685	0.000161944	0	0.016122	0.0431844	0.00678893	0.000827925	0.114599	0.0198848	0.00740673	0.0158021	0	0	0	0.0572591	0.0587364	0.152783	0.0208555	0.00443151	0.00704226	0.0243531	0.00551953	0.000608105	0.00390637	0	0	0.00627404	0	2.17141e-05	0	2.80525e-05	1.72479e-05	0.000250012	0	0	0.00069755	0.000541668	0.182186	0.0254292	1.91617e-05	0	0	0.000349179	0	0.000246847	0	0.00047736	0.00181342	0	0	0.00928492	0.000489776	0	0	0	0.0110338	0.00659224	0.00184942	7.62268e-05	0	8.96138e-05	0.000931444	0.0154203	0.0481773	0	0.00105268	0.000136223	0.000118439	0	0	0	0	0	0.0560571	0	0.00685069	0	0	0.022067	0.00012722	0	0	0	0	0.000394249	0.230207	0.225066	0.0113071	0.00128618	0.373189	0.00602443	0.0152399	0.147414	0.0177628	0	0.0504215	0.024484	0	0	0.0801535	0	0.00107597	0	0	0.000999103	0.792547	0.288152	0.0921739	0.585116	4.5631e-06	0	3.59105e-05	1.62894e-06	0.00390782	0	0.0386249	0.00276499	0	0.000154144	0.0167887	0.181329	0.378247	0.00132109	0.00224375	0.00542678	0.0399076	1.88824	0.00118074	0.182252	0.137185	0.000764792	0.159401	0	0.229007	0.0284221	0.65945	0.141971	0.00204465	0.00765481	0.0205632	0.0342707	0.0612397	0.0141956	0.0513718	0.0406188	0.00232586	0.0775162	0.000520246	0.0773341	0.00732075	0.00107495	0	6.23865e-05	0.000321425	0	5.72367e-05	0.00191261	0.000117617	0.000885393	1.26578e-05	0.0269089	3.36971e-06	0.000206757	0.124265	6.07623e-05	0	0	0.0250515	0.0028679	0.00917535	0.0118086	0.89061	0.221179	1.34628	0.592637	0.0163941	0	0.596152	0	0	0.000166141	0.00217738	0	0.0237699	0	3.46814e-05	0	1.18978	0.0104356	0	0.0926126	0.00288182	0.175007	0	0.00288661	0.00312978	0.0209983	0.146443	0.0133587	0.347045	0.00951964	0.00693746	0.202545	0.212581	0.231144	0.0114529	0.000788878	0.0182292	0.0232207	0.00117088	0.0229977	0.00233217	0.012522	0.000266627	0.0264769	0.00508308	0.235255	0.101496	0.0160954	0.164866	0.00994177	0.108247	6.89582e-05	0.501583	0.220671	1.27053	0	1.14409	1.35798	1.48984	3.43454
Caudoputamen,Left	CP,L	Striatum	10.2108		0	0	0	5.99915e-06	0	0	3.61479e-05	4.49781e-05	0	0	0	0	0	0.165226	0	0	0.00053447	0.000618102	0	0	0.000309097	0.00015522	0	0	0	0	0	0	0	0	0	0	0.0302512	0	0	0.00884315	0	0	4.29788e-05	0.0016858	0.078909	0	0	0.000847153	0	0.00583313	0.00159139	0.00206582	0	0	0.00024336	0.000229087	0	0	0	7.15638e-06	0.000934953	0.000888731	0	0	9.41526e-06	0	7.37738e-05	3.37671e-05	2.60157e-05	2.82142e-05	0	0	3.71873e-05	1.94227e-05	0.000249891	8.65856e-05	0	0	0	0	0	0.0233876	0.00444288	0	0	0	4.23288e-05	0	0	0.000776456	0	0	0.000249503	0.00351497	0	0	0	0.419729	0	0.00135954	0.17119	0	0.00618991	0.000906295	0	0	0	0	0.00152534	0	0	0	0.0440743	9.14014e-05	3.84999e-06	0	0	0	0	0	0	0	0	0.0308263	0	0.0333313	0	0	0	0.460274	0.000160877	0.142585	0	0.00121627	0	0	0.000218949	0.00112427	0.000272464	0.0118969	0.00315612	0.00431134	0	0	0.00206893	0.00118281	0.936573	0	0	0	0	0.000903526	0	0.766751	0.000121917	0.000109465	0	0	0.0316118	0.599101	0.79741	0.0880881	0	0	0	0	0	0	0	4.36203e-05	0	0	5.91236e-05	0	0.278562	0.0134428	0	0	0	0.000777208	0	0.351587	0	0	0.00129422	0	0	0.00422899	0.000537742	0	0.504246	0.0659253	0	0	0.28939	0.813353	0	0	0	1.30769	0.0855522	0.0390378	3.22749	0	0.0538122	1.36738	0	0.0727603	0.187594	0.047815	0	0	0.155217	0	0	0	3.23473	0.808302	0.101064	0.022751	0	0.638484	0	0	0	0	0	0	0	0.0455027	0	0.000738691	0	0	0	0	0	0.401437	0	0	0	0.00218814	6.4723e-05	0	0	0	0.0032735	0	0.0158196	0	0	0	0.470145	0	1.40958	0.768039	0	0	0.341644	0	0	0.000131083	0	8.2384e-05	0.00420002	0.111859	0	0	0	0	0	0	0.000299127	0	0	0	0.16997	0	0	0	2.35578e-05	0	0	0	0	0	0.565702	0.662969	0	0.541172	0.70172	0.0204169	1.04087	0.466127	0.259891	0	0.699046	0.288767	0.402545	0	0.332523	2.73691	0	0	0.512533	1.15677	0.670074	0.0575995	0	0	0.317583	0.897493	0	0.285507	0.828603	0.687441	0	8.78916e-07	0.0116673	0.122005	0	0.0530377	0	0	1.03419	0	0	0.410141	0.961359	0	0	0.169039	0.260027	0.678389	0.00307044	0.832533	0	0	0.088946	0.00171446	0	0.106221	0	0	0	0	0	0	0.0578181	0.0625152	0	0	0	0.000179201	0	0	2.54206e-05	2.66746e-05	0.00033789	0.972768	0.885604	0.0131303	0.327477	0	0	0	0	0	0	0	0.334498	0.982702	2.78694	0	0	0.276339	0	0	2.00822e-05	0	0.0241119	2.09033	0	0	0	0	0	1.30058	0.753479	0	0	1.06643	1.01632	0.0147104	0	0	1.02711	0	1.7005	3.12705	0.00435229	2.58899	1.49278	0.885502	0	1.30424	0.00510716	0	4.31496	0	0.00161947	0	1.03549	0	0.000273534	0	0	0	1.16087	0	1.95815	0	0.643881	1.02719	1.48984	1.14409	0	10.2108	0	4.04491
Frontal pole, cerebral cortex,Left	FRP,L	Isocortex	10.2108		6.57251e-05	6.9792e-07	3.1154e-05	1.71516e-06	0.000238096	4.658e-05	0	0.00035847	0	0	0.000176879	0	0	0.000411101	0.119797	0	9.44841e-05	9.8775e-05	0	0	0.00055275	0.00131969	0	0	0.0016964	0	0.000706319	0	0.000892081	0	0	1.89614e-06	0	0	2.60982e-07	0.000553559	0.000372861	0	0	0.000192466	0.0287791	0.00368789	0	1.27622e-05	0	0	0	0	8.02329e-05	1.01225e-05	1.27519e-05	0.00126467	0	0	0	0	0.000673171	0.000734341	0	0	0.000134859	0	0.000546294	0.000588001	2.09528e-05	2.4566e-05	0	0	8.11033e-06	0.000202827	0.000850224	0.000571665	0	0	0	0	0	8.18141e-06	4.34322e-06	0	0	0	0	2.95731e-05	5.59978e-06	5.7088e-06	0	0.000873595	0	1.83643e-05	0	0.000139097	0.0158439	0.055372	0.00023548	0	0.0488394	0	0	0	1.94027e-05	1.7032e-05	0	0	0	0	0	0	0.00118076	0.00071455	0.000738096	0	0	0	2.43491e-05	0	0	0	0.000288821	0.000200143	0	0	0	0	0	0	0.00253943	0	0.000121155	4.63009e-05	0.00237581	0	0.0026122	0	2.39432e-06	0	0	0	0	0	0	0	0	0.000345801	0	0.00046992	0	0	0	0	0.00104669	0.000557808	0	1.3018e-05	0.0873253	0.0139632	0.0473865	0.0140399	0.00641549	0.0156656	0.000487398	4.46391e-06	0.000328949	0	0	1.57938e-05	0	0	0	0	0	0.00576372	0.000788307	0.000275927	0	0	0	0	0.00139208	0.000653803	2.26972e-05	0.0041589	0	0.000779029	0.00710808	0.00433925	0.00033952	4.08959e-05	0	0	0.109859	0.322209	0.0016698	0.000396056	0	0	0	4.05425e-05	0.0217598	0.00849235	0	0	0.259717	0.691773	0	0	0.0189417	0	0.0106435	0.000213908	0.000526662	0.00369589	0.0372362	0.126454	0.0806597	0.0127905	0	0.000185458	0	0.00176226	0	0	0.000864707	0.000747721	0.00409948	0	0.00267848	0.022788	0.00101653	0.00124356	0.0122283	0.00122277	0	0.00301354	0	0	0.000601787	0.0118921	0.000895042	0.000149824	0.00132142	0.0027476	0	9.83972e-06	0.000343984	0	0	0	0.0132384	0.0107688	0.0169017	0.00403883	0.00321192	0.00149568	0.000387031	0.00171985	0	0.00159013	0.000422441	0.000346915	0.0010654	9.05071e-05	0.0072949	0.00430812	0.000508317	0.00725707	0.000819532	8.83698e-05	0.00239028	0	0	0	0.00296433	0	0	0.000310573	0.000382466	0.000301837	0	0.000270576	0	0	0	0	0	0.000704363	0.00118673	0.000322935	0.0304044	0.224452	0.0994986	0	0.0320834	0.0265044	0.00417663	0	0.0398146	0.0223687	0	0	0.16188	0.604013	0.00762282	0.000992192	0	0.00107687	0	0.00149887	0.000337624	0	0	0	0	0.000177691	0	0	0.00024331	0	0	0.0468022	0.000480272	0	0	0	0	0.03049	0.0415911	0.100442	0.00240447	0.0145439	0.0543432	0.395902	0.00340692	0.00350013	0.00051772	0	0	0.000151876	3.85282e-05	0	0	5.00998e-05	0	0	3.07609e-05	0.000599202	0	0	0	0.00610305	0	0	0.000591654	0	0	0.113779	0	0	0.00197246	1.29822e-05	1.59911e-05	4.58955e-05	0	0.000446601	0	0	0.225595	0.514498	0.0506058	0.0175406	0	0.0291303	0.13159	0	0.000519281	0.0163098	0	0.0797712	0.19289	0	0	0	0	0.0945389	0.0116145	7.75266e-05	0.00711822	0.0116551	0.389171	0.00218649	0.0905499	0.0197211	0.0304188	0.156505	0.0099781	0.190043	0.346867	0.104388	2.08864	1.46015	0	0.0310295	2.31788e-05	0	0.0127698	0	5.33776e-05	0.0984957	0	0	0.000420757	0	0	1.30504e-05	0.00132259	0	0.00344454	0	0.550601	4.27388	3.43454	1.35798	10.2108	0	4.04491	0.932075
Caudoputamen,Right	CP,R	Striatum	10.2108		0	0	5.99915e-06	0	0	0	4.49781e-05	3.61479e-05	0	0	0	0	0.165226	0	0	0	0.000618102	0.00053447	0	0	0.00015522	0.000309097	0	0	0	0	0	0	0	0	0	0	0	0.0302512	0.00884315	0	0	0	0.0016858	4.29788e-05	0	0.078909	0.000847153	0	0.00583313	0	0.00206582	0.00159139	0	0	0.000229087	0.00024336	7.15638e-06	0	0	0	0.000888731	0.000934953	0	0	0	9.41526e-06	3.37671e-05	7.37738e-05	2.82142e-05	2.60157e-05	0	0	1.94227e-05	3.71873e-05	8.65856e-05	0.000249891	0	0	0	0	0.0233876	0	0	0.00444288	0	0	0	4.23288e-05	0.000776456	0	0	0	0.00351497	0.000249503	0	0	0.419729	0	0.00135954	0	0	0.17119	0.000906295	0.00618991	0	0	0	0	0	0.00152534	0	0	9.14014e-05	0.0440743	0	3.84999e-06	0	0	0	0	0	0	0.0308263	0	0.0333313	0	0	0	0.460274	0	0.142585	0.000160877	0.00121627	0	0	0	0.000272464	0.0118969	0.000218949	0.00112427	0.00431134	0.00315612	0	0	0.00118281	0.00206893	0	0.936573	0	0	0.000903526	0	0.766751	0	0.000109465	0.000121917	0	0	0.599101	0.0316118	0.0880881	0.79741	0	0	0	0	0	0	0.278562	0	0	0	0.0134428	4.36203e-05	0	5.91236e-05	0	0	0.000777208	0	0.351587	0	0	0	0.00422899	0	0	0.00129422	0	0.000537742	0.0659253	0.504246	0	0	0.813353	0.28939	1.30769	0.0855522	0.0390378	0	0	0	0	3.22749	1.36738	0.0538122	0.0727603	0	0.047815	0.187594	0	0	0	0.155217	3.23473	0.808302	0	0	0.022751	0.101064	0.638484	0	0	0	0	0	0	0.0455027	0	0	0	0	0	0.000738691	0	0	0.401437	0	6.4723e-05	0	0	0	0	0	0	0.00218814	0.0158196	0	0.0032735	0	0	0	0	0.470145	0.768039	1.40958	0	0.000131083	0	8.2384e-05	0	0	0.341644	0	0.111859	0.00420002	0	0	0	0	0	0	0	0	0.000299127	0	0	0.16997	0	0	0	2.35578e-05	0	0	0.565702	0.662969	0	0	0.541172	0	0.0204169	0.70172	0	0.259891	0.466127	1.04087	0.288767	0.699046	0.332523	2.73691	0.402545	0	0	0	1.15677	0.512533	0.0575995	0.670074	0	0	0	0	8.78916e-07	0.0116673	0.122005	0.0530377	0.317583	0	0.285507	0.828603	0.897493	0.687441	0	0	0	1.03419	0	0.961359	0.410141	0	0.169039	0	0.678389	0.260027	0.832533	0.00307044	0	0	0.106221	0	0.00171446	0.088946	0	0	0	0	0	0	0.0625152	0.0578181	0.000179201	2.54206e-05	2.66746e-05	0	0	0	0	0	0.0131303	0.327477	0	0.00033789	0.972768	0.885604	0	0	0	0	0	0	0.982702	0.334498	0	2.78694	0.276339	0	0	0	0	0	2.09033	0.0241119	0	0	2.00822e-05	0	1.30058	0	0	0.753479	1.06643	0	0	0	1.01632	0.0147104	3.12705	0.00435229	2.58899	1.02711	0	1.7005	0.885502	1.49278	0.00510716	0	0	1.30424	0	4.31496	0.000273534	0	0	0	0.00161947	0	0	1.03549	1.95815	0	1.16087	0	1.02719	0.643881	1.14409	1.48984	0	4.04491	0	10.2108
Frontal pole, cerebral cortex,Right	FRP,R	Isocortex	10.2108		6.9792e-07	6.57251e-05	1.71516e-06	3.1154e-05	4.658e-05	0.000238096	0.00035847	0	0	0	0	0.000176879	0.000411101	0	0	0.119797	9.8775e-05	9.44841e-05	0	0	0.00131969	0.00055275	0	0	0	0.0016964	0.000892081	0	0.000706319	1.89614e-06	0	0	0	0	0.000553559	2.60982e-07	0	0.000372861	0.000192466	0	0.00368789	0.0287791	1.27622e-05	0	0	0	0	0	1.01225e-05	8.02329e-05	0.00126467	1.27519e-05	0	0	0	0	0.000734341	0.000673171	0	0	0	0.000134859	0.000588001	0.000546294	2.4566e-05	2.09528e-05	0	0	0.000202827	8.11033e-06	0.000571665	0.000850224	0	0	0	0	8.18141e-06	0	0	4.34322e-06	0	0	2.95731e-05	0	5.7088e-06	5.59978e-06	0.000873595	0	1.83643e-05	0	0.000139097	0	0.055372	0.0158439	0	0.00023548	0	0.0488394	0	0	1.7032e-05	1.94027e-05	0	0	0	0	0	0	0.00071455	0.00118076	0	0.000738096	0	0	0	2.43491e-05	0	0	0.000200143	0.000288821	0	0	0	0	0	0	0	0.00253943	4.63009e-05	0.000121155	0	0.00237581	2.39432e-06	0	0.0026122	0	0	0	0	0	0	0	0.000345801	0	0.00046992	0	0	0	0	0	0.000557808	0.00104669	1.3018e-05	0	0.0139632	0.0873253	0.0140399	0.0473865	0.0156656	0.00641549	0.000328949	0	0.000487398	4.46391e-06	0	0	0	0	0.00576372	1.57938e-05	0	0	0.000275927	0.000788307	0	0	0	0	0.000653803	0.00139208	0.000779029	0	0.0041589	2.26972e-05	0.00433925	0.00710808	4.08959e-05	0.00033952	0	0	0.322209	0.109859	0	0	4.05425e-05	0.0016698	0.000396056	0	0.00849235	0.0217598	0	0	0.691773	0.259717	0	0	0	0.0189417	0.000213908	0.0106435	0.0372362	0.126454	0.000526662	0.00369589	0.0127905	0.0806597	0.000185458	0	0	0	0.00176226	0	0.00409948	0	0.000864707	0.000747721	0.00101653	0.00124356	0.00267848	0.022788	0.00122277	0.0122283	0.00301354	0	0.000895042	0.000149824	0.00132142	0.0027476	0	0	0.000601787	0.0118921	0.000343984	0	0	9.83972e-06	0	0	0.0107688	0.0132384	0.00403883	0.0169017	0	0.00159013	0.000422441	0.000346915	0.00321192	0.00149568	0.000387031	0.00171985	9.05071e-05	0.0010654	0.00430812	0.0072949	0.000819532	8.83698e-05	0.000508317	0.00725707	0	0	0.00239028	0	0	0.00296433	0.000310573	0	0.000301837	0.000382466	0.000270576	0	0	0	0	0	0.000704363	0	0.000322935	0.00118673	0	0.0994986	0.224452	0.0304044	0.0265044	0.0320834	0.0398146	0.0223687	0.00417663	0	0	0	0.604013	0.16188	0.000992192	0.00762282	0.00107687	0	0	0.00024331	0.000177691	0	0	0	0	0.000337624	0	0	0.00149887	0	0.0468022	0	0	0.000480272	0.03049	0	0	0	0.100442	0.0415911	0.0145439	0.00240447	0.395902	0.0543432	0.00350013	0.00340692	0.000151876	0	0	0.00051772	5.00998e-05	0	0	3.85282e-05	0	0	0.000599202	3.07609e-05	0.00610305	0.000591654	0	0	0	0	0	0	0	0.00197246	1.29822e-05	0	0.113779	0	4.58955e-05	1.59911e-05	0	0	0	0.000446601	0.514498	0.225595	0.0175406	0.0506058	0.0291303	0	0.19289	0	0	0	0.0797712	0	0.13159	0	0.000519281	0.0163098	0.0945389	0	7.75266e-05	0.0116145	0.0116551	0.00711822	0.0905499	0.0197211	0.389171	0.00218649	0.190043	0.346867	0.104388	0.0304188	0.156505	0.0099781	1.46015	2.08864	2.31788e-05	0	0	0.0310295	0	0.0127698	0.000420757	0	1.30504e-05	0	5.33776e-05	0	0.0984957	0	0.00344454	0	0.00132259	0	4.27388	0.550601	1.35798	3.43454	4.04491	0.932075	10.2108	0
