## Supplementary Table 2 for "Bidirectionally connected cores in a mouse connectome: Towards extracting the brain subnetworks essential for consciousness"

### Sheet: Bidirectionality is considereds
Region Name	Acronym	Major Region	Coreness
Primary motor area, Left	MOp,L	Isocortex	2.62484
Secondary motor area, Left	MOs,L	Isocortex	2.62484
Primary somatosensory area, barrel field, Left	SSp-bfd,L	Isocortex	2.62484
Primary somatosensory area, lower limb, Left	SSp-ll,L	Isocortex	2.62484
Primary somatosensory area, upper limb, Left	SSp-ul,L	Isocortex	2.62484
Primary somatosensory area, trunk, Left	SSp-tr,L	Isocortex	2.62484
Supplemental somatosensory area, Left	SSs,L	Isocortex	2.62484
Dorsal auditory area, Left	AUDd,L	Isocortex	2.62484
Ventral auditory area, Left	AUDv,L	Isocortex	2.62484
Anterior cingulate area, dorsal part, Left	ACAd,L	Isocortex	2.62484
Retrosplenial area, dorsal part, Left	RSPd,L	Isocortex	2.62484
Retrosplenial area, ventral part, Left	RSPv,L	Isocortex	2.62484
Posterior parietal association areas, Left	PTLp,L	Isocortex	2.62484
Primary motor area, Right	MOp,R	Isocortex	2.62484
Secondary motor area, Right	MOs,R	Isocortex	2.62484
Primary somatosensory area, barrel field, Right	SSp-bfd,R	Isocortex	2.62484
Primary somatosensory area, lower limb, Right	SSp-ll,R	Isocortex	2.62484
Primary somatosensory area, upper limb, Right	SSp-ul,R	Isocortex	2.62484
Primary somatosensory area, trunk, Right	SSp-tr,R	Isocortex	2.62484
Supplemental somatosensory area, Right	SSs,R	Isocortex	2.62484
Dorsal auditory area, Right	AUDd,R	Isocortex	2.62484
Ventral auditory area, Right	AUDv,R	Isocortex	2.62484
Anterior cingulate area, dorsal part, Right	ACAd,R	Isocortex	2.62484
Retrosplenial area, dorsal part, Right	RSPd,R	Isocortex	2.62484
Retrosplenial area, ventral part, Right	RSPv,R	Isocortex	2.62484
Posterior parietal association areas, Right	PTLp,R	Isocortex	2.62484
Primary somatosensory area, mouth, Left	SSp-m,L	Isocortex	2.54659
Primary somatosensory area, mouth, Right	SSp-m,R	Isocortex	2.54659
Frontal pole, cerebral cortex, Left	FRP,L	Isocortex	2.4271
Primary somatosensory area, nose, Left	SSp-n,L	Isocortex	2.4271
Gustatory areas, Left	GU,L	Isocortex	2.4271
Anteromedial visual area, Left	VISam,L	Isocortex	2.4271
Infralimbic area, Left	ILA,L	Isocortex	2.4271
Orbital area, lateral part, Left	ORBl,L	Isocortex	2.4271
Orbital area, medial part, Left	ORBm,L	Isocortex	2.4271
Orbital area, ventrolateral part, Left	ORBvl,L	Isocortex	2.4271
Agranular insular area, dorsal part, Left	AId,L	Isocortex	2.4271
Agranular insular area, ventral part, Left	AIv,L	Isocortex	2.4271
Perirhinal area, Left	PERI,L	Isocortex	2.4271
Claustrum, Left	CLA,L	Cortical Subplate	2.4271
Basolateral amygdalar nucleus, Left	BLA,L	Cortical Subplate	2.4271
Frontal pole, cerebral cortex, Right	FRP,R	Isocortex	2.4271
Primary somatosensory area, nose, Right	SSp-n,R	Isocortex	2.4271
Gustatory areas, Right	GU,R	Isocortex	2.4271
Anteromedial visual area, Right	VISam,R	Isocortex	2.4271
Infralimbic area, Right	ILA,R	Isocortex	2.4271
Orbital area, lateral part, Right	ORBl,R	Isocortex	2.4271
Orbital area, medial part, Right	ORBm,R	Isocortex	2.4271
Orbital area, ventrolateral part, Right	ORBvl,R	Isocortex	2.4271
Agranular insular area, dorsal part, Right	AId,R	Isocortex	2.4271
Agranular insular area, ventral part, Right	AIv,R	Isocortex	2.4271
Perirhinal area, Right	PERI,R	Isocortex	2.4271
Claustrum, Right	CLA,R	Cortical Subplate	2.4271
Basolateral amygdalar nucleus, Right	BLA,R	Cortical Subplate	2.4271
Temporal association areas, Left	TEa,L	Isocortex	2.42163
Temporal association areas, Right	TEa,R	Isocortex	2.42163
Entorhinal area, lateral part, Left	ENTl,L	Hippocampal Formation	2.41998
Entorhinal area, lateral part, Right	ENTl,R	Hippocampal Formation	2.41998
Ventral anterior-lateral complex of the thalamus, Left	VAL,L	Thalamus	2.37279
Mediodorsal nucleus of thalamus, Left	MD,L	Thalamus	2.37279
Reticular nucleus of the thalamus, Left	RT,L	Thalamus	2.37279
Ventral anterior-lateral complex of the thalamus, Right	VAL,R	Thalamus	2.37279
Mediodorsal nucleus of thalamus, Right	MD,R	Thalamus	2.37279
Reticular nucleus of the thalamus, Right	RT,R	Thalamus	2.37279
Posterior complex of the thalamus, Left	PO,L	Thalamus	2.27881
Posterior complex of the thalamus, Right	PO,R	Thalamus	2.27881
Agranular insular area, posterior part, Left	AIp,L	Isocortex	2.24353
Agranular insular area, posterior part, Right	AIp,R	Isocortex	2.24353
Anterolateral visual area, Left	VISal,L	Isocortex	2.20766
Primary visual area, Left	VISp,L	Isocortex	2.20766
Ventral posteromedial nucleus of the thalamus, Left	VPM,L	Thalamus	2.20766
Lateral dorsal nucleus of thalamus, Left	LD,L	Thalamus	2.20766
Anterolateral visual area, Right	VISal,R	Isocortex	2.20766
Primary visual area, Right	VISp,R	Isocortex	2.20766
Ventral posteromedial nucleus of the thalamus, Right	VPM,R	Thalamus	2.20766
Lateral dorsal nucleus of thalamus, Right	LD,R	Thalamus	2.20766
Prelimbic area, Left	PL,L	Isocortex	2.20299
Taenia tecta, Left	TT,L	Olfactory Areas	2.20299
Piriform area, Left	PIR,L	Olfactory Areas	2.20299
Cortical amygdalar area, anterior part, Left	COAa,L	Olfactory Areas	2.20299
Cortical amygdalar area, posterior part, Left	COAp,L	Olfactory Areas	2.20299
Piriform-amygdalar area, Left	PAA,L	Olfactory Areas	2.20299
Postpiriform transition area, Left	TR,L	Olfactory Areas	2.20299
Endopiriform nucleus, dorsal part, Left	EPd,L	Cortical Subplate	2.20299
Endopiriform nucleus, ventral part, Left	EPv,L	Cortical Subplate	2.20299
Diagonal band nucleus, Left	NDB,L	Pallidum	2.20299
Nucleus of reunions, Left	RE,L	Thalamus	2.20299
Prelimbic area, Right	PL,R	Isocortex	2.20299
Taenia tecta, Right	TT,R	Olfactory Areas	2.20299
Piriform area, Right	PIR,R	Olfactory Areas	2.20299
Cortical amygdalar area, anterior part, Right	COAa,R	Olfactory Areas	2.20299
Cortical amygdalar area, posterior part, Right	COAp,R	Olfactory Areas	2.20299
Piriform-amygdalar area, Right	PAA,R	Olfactory Areas	2.20299
Postpiriform transition area, Right	TR,R	Olfactory Areas	2.20299
Endopiriform nucleus, dorsal part, Right	EPd,R	Cortical Subplate	2.20299
Endopiriform nucleus, ventral part, Right	EPv,R	Cortical Subplate	2.20299
Diagonal band nucleus, Right	NDB,R	Pallidum	2.20299
Nucleus of reunions, Right	RE,R	Thalamus	2.20299
Lateral visual area, Left	VISl,L	Isocortex	2.13567
Retrosplenial area, lateral agranular part, Left	RSPagl,L	Isocortex	2.13567
Ectorhinal area, Left	ECT,L	Isocortex	2.13567
Lateral amygdalar nucleus, Left	LA,L	Cortical Subplate	2.13567
Lateral posterior nucleus of the thalamus, Left	LP,L	Thalamus	2.13567
Lateral visual area, Right	VISl,R	Isocortex	2.13567
Retrosplenial area, lateral agranular part, Right	RSPagl,R	Isocortex	2.13567
Ectorhinal area, Right	ECT,R	Isocortex	2.13567
Lateral amygdalar nucleus, Right	LA,R	Cortical Subplate	2.13567
Lateral posterior nucleus of the thalamus, Right	LP,R	Thalamus	2.13567
Posterolateral visual area, Left	VISpl,L	Isocortex	2.12105
Posterolateral visual area, Right	VISpl,R	Isocortex	2.12105
Postsubiculum, Left	POST,L	Hippocampal Formation	2.11308
Postsubiculum, Right	POST,R	Hippocampal Formation	2.11308
Visceral area, Left	VISC,L	Isocortex	2.03096
Visceral area, Right	VISC,R	Isocortex	2.03096
Anterior olfactory nucleus, Left	AON,L	Olfactory Areas	2.02316
Olfactory tubercle, Left	OT,L	Striatum	2.02316
Anterior amygdalar area, Left	AAA,L	Striatum	2.02316
Anterior olfactory nucleus, Right	AON,R	Olfactory Areas	2.02316
Olfactory tubercle, Right	OT,R	Striatum	2.02316
Anterior amygdalar area, Right	AAA,R	Striatum	2.02316
Ventral medial nucleus of the thalamus, Left	VM,L	Thalamus	1.92906
Ventral medial nucleus of the thalamus, Right	VM,R	Thalamus	1.92906
Field CA3, Left	CA3,L	Hippocampal Formation	1.85275
Entorhinal area, medial part, dorsal zone, Left	ENTm,L	Hippocampal Formation	1.85275
Parasubiculum, Left	PAR,L	Hippocampal Formation	1.85275
Subiculum, dorsal part, Left	SUBd,L	Hippocampal Formation	1.85275
Subiculum, ventral part, Left	SUBv,L	Hippocampal Formation	1.85275
Paraventricular nucleus of the thalamus, Left	PVT,L	Thalamus	1.85275
Field CA3, Right	CA3,R	Hippocampal Formation	1.85275
Entorhinal area, medial part, dorsal zone, Right	ENTm,R	Hippocampal Formation	1.85275
Parasubiculum, Right	PAR,R	Hippocampal Formation	1.85275
Subiculum, dorsal part, Right	SUBd,R	Hippocampal Formation	1.85275
Subiculum, ventral part, Right	SUBv,R	Hippocampal Formation	1.85275
Paraventricular nucleus of the thalamus, Right	PVT,R	Thalamus	1.85275
Basomedial amygdalar nucleus, Left	BMA,L	Cortical Subplate	1.7981
Basomedial amygdalar nucleus, Right	BMA,R	Cortical Subplate	1.7981
Nucleus of the lateral olfactory tract, Left	NLOT,L	Olfactory Areas	1.7672
Nucleus of the lateral olfactory tract, Right	NLOT,R	Olfactory Areas	1.7672
Anterior cingulate area, ventral part, Left	ACAv,L	Isocortex	1.75507
Field CA2, Left	CA2,L	Hippocampal Formation	1.75507
Dentate gyrus, Left	DG,L	Hippocampal Formation	1.75507
Medial septal nucleus, Left	MS,L	Pallidum	1.75507
Central medial nucleus of the thalamus, Left	CM,L	Thalamus	1.75507
Posterior hypothalamic nucleus, Left	PH,L	Hypothalamus	1.75507
Lateral hypothalamic area, Left	LHA,L	Hypothalamus	1.75507
Lateral preoptic area, Left	LPO,L	Hypothalamus	1.75507
Inferior colliculus, external nucleus, Left	ICe,L	Midbrain	1.75507
Ventral tegmental area, Left	VTA,L	Midbrain	1.75507
Midbrain reticular nucleus, Left	MRN,L	Midbrain	1.75507
Superior colliculus, motor related, Left	SCm,L	Midbrain	1.75507
Periaqueductal gray, Left	PAG,L	Midbrain	1.75507
Pontine reticular nucleus, caudal part, Left	PRNc,L	Pons	1.75507
Anterior cingulate area, ventral part, Right	ACAv,R	Isocortex	1.75507
Field CA2, Right	CA2,R	Hippocampal Formation	1.75507
Dentate gyrus, Right	DG,R	Hippocampal Formation	1.75507
Medial septal nucleus, Right	MS,R	Pallidum	1.75507
Central medial nucleus of the thalamus, Right	CM,R	Thalamus	1.75507
Posterior hypothalamic nucleus, Right	PH,R	Hypothalamus	1.75507
Lateral hypothalamic area, Right	LHA,R	Hypothalamus	1.75507
Lateral preoptic area, Right	LPO,R	Hypothalamus	1.75507
Inferior colliculus, external nucleus, Right	ICe,R	Midbrain	1.75507
Ventral tegmental area, Right	VTA,R	Midbrain	1.75507
Midbrain reticular nucleus, Right	MRN,R	Midbrain	1.75507
Superior colliculus, motor related, Right	SCm,R	Midbrain	1.75507
Periaqueductal gray, Right	PAG,R	Midbrain	1.75507
Pontine reticular nucleus, caudal part, Right	PRNc,R	Pons	1.75507
posteromedial visual area, Left	VISpm,L	Isocortex	1.73792
Fundus of striatum, Left	FS,L	Striatum	1.73792
Magnocellular nucleus, Left	MA,L	Pallidum	1.73792
Bed nuclei of the stria terminalis, Left	BST,L	Pallidum	1.73792
Ventral posterolateral nucleus of the thalamus, Left	VPL,L	Thalamus	1.73792
Subparafascicular nucleus, parvicellular part, Left	SPFp,L	Thalamus	1.73792
Dorsal part of the lateral geniculate complex, Left	LGd,L	Thalamus	1.73792
Anteromedial nucleus, dorsal part, Left	AMd,L	Thalamus	1.73792
Intermediodorsal nucleus of the thalamus, Left	IMD,L	Thalamus	1.73792
Ventral part of the lateral geniculate complex, Left	LGv,L	Thalamus	1.73792
Dorsomedial nucleus of the hypothalamus, Left	DMH,L	Hypothalamus	1.73792
Medial preoptic area, Left	MPO,L	Hypothalamus	1.73792
Retrochiasmatic area, Left	RCH,L	Hypothalamus	1.73792
Tuberal nucleus, Left	TU,L	Hypothalamus	1.73792
Superior colliculus, sensory related, Left	SCs,L	Midbrain	1.73792
Substantia nigra, reticular part, Left	SNr,L	Midbrain	1.73792
Midbrain reticular nucleus, retrorubral area, Left	RR,L	Midbrain	1.73792
Anterior pretectal nucleus, Left	APN,L	Midbrain	1.73792
Nucleus of the posterior commissure, Left	NPC,L	Midbrain	1.73792
Red nucleus, Left	RN,L	Midbrain	1.73792
Pedunculopontine nucleus, Left	PPN,L	Midbrain	1.73792
Parabrachial nucleus, Left	PB,L	Pons	1.73792
Pontine central gray, Left	PCG,L	Pons	1.73792
Tegmental reticular nucleus, Left	TRN,L	Pons	1.73792
Superior central nucleus raphe, Left	CS,L	Pons	1.73792
Magnocellular reticular nucleus, Left	MARN,L	Medulla	1.73792
posteromedial visual area, Right	VISpm,R	Isocortex	1.73792
Fundus of striatum, Right	FS,R	Striatum	1.73792
Magnocellular nucleus, Right	MA,R	Pallidum	1.73792
Bed nuclei of the stria terminalis, Right	BST,R	Pallidum	1.73792
Ventral posterolateral nucleus of the thalamus, Right	VPL,R	Thalamus	1.73792
Subparafascicular nucleus, parvicellular part, Right	SPFp,R	Thalamus	1.73792
Dorsal part of the lateral geniculate complex, Right	LGd,R	Thalamus	1.73792
Anteromedial nucleus, dorsal part, Right	AMd,R	Thalamus	1.73792
Intermediodorsal nucleus of the thalamus, Right	IMD,R	Thalamus	1.73792
Ventral part of the lateral geniculate complex, Right	LGv,R	Thalamus	1.73792
Dorsomedial nucleus of the hypothalamus, Right	DMH,R	Hypothalamus	1.73792
Medial preoptic area, Right	MPO,R	Hypothalamus	1.73792
Retrochiasmatic area, Right	RCH,R	Hypothalamus	1.73792
Tuberal nucleus, Right	TU,R	Hypothalamus	1.73792
Superior colliculus, sensory related, Right	SCs,R	Midbrain	1.73792
Substantia nigra, reticular part, Right	SNr,R	Midbrain	1.73792
Midbrain reticular nucleus, retrorubral area, Right	RR,R	Midbrain	1.73792
Anterior pretectal nucleus, Right	APN,R	Midbrain	1.73792
Nucleus of the posterior commissure, Right	NPC,R	Midbrain	1.73792
Red nucleus, Right	RN,R	Midbrain	1.73792
Pedunculopontine nucleus, Right	PPN,R	Midbrain	1.73792
Parabrachial nucleus, Right	PB,R	Pons	1.73792
Pontine central gray, Right	PCG,R	Pons	1.73792
Tegmental reticular nucleus, Right	TRN,R	Pons	1.73792
Superior central nucleus raphe, Right	CS,R	Pons	1.73792
Magnocellular reticular nucleus, Right	MARN,R	Medulla	1.73792
Dorsal peduncular area, Left	DP,L	Olfactory Areas	1.72206
Nucleus accumbens, Left	ACB,L	Striatum	1.72206
Substantia nigra, compact part, Left	SNc,L	Midbrain	1.72206
Dorsal peduncular area, Right	DP,R	Olfactory Areas	1.72206
Nucleus accumbens, Right	ACB,R	Striatum	1.72206
Substantia nigra, compact part, Right	SNc,R	Midbrain	1.72206
Pontine gray, Left	PG,L	Pons	1.71444
Pontine gray, Right	PG,R	Pons	1.71444
Intercalated amygdalar nucleus, Left	IA,L	Striatum	1.69536
Intercalated amygdalar nucleus, Right	IA,R	Striatum	1.69536
Medial amygdalar nucleus, Left	MEA,L	Striatum	1.68696
Medial amygdalar nucleus, Right	MEA,R	Striatum	1.68696
Globus pallidus, external segment, Left	GPe,L	Pallidum	1.68186
Medial geniculate complex, ventral part, Left	MGv,L	Thalamus	1.68186
Parafascicular nucleus, Left	PF,L	Thalamus	1.68186
Globus pallidus, external segment, Right	GPe,R	Pallidum	1.68186
Medial geniculate complex, ventral part, Right	MGv,R	Thalamus	1.68186
Parafascicular nucleus, Right	PF,R	Thalamus	1.68186
Globus pallidus, internal segment, Left	GPi,L	Pallidum	1.63484
Central lateral nucleus of the thalamus, Left	CL,L	Thalamus	1.63484
Lateral habenula, Left	LH,L	Thalamus	1.63484
Subthalamic nucleus, Left	STN,L	Hypothalamus	1.63484
Globus pallidus, internal segment, Right	GPi,R	Pallidum	1.63484
Central lateral nucleus of the thalamus, Right	CL,R	Thalamus	1.63484
Lateral habenula, Right	LH,R	Thalamus	1.63484
Subthalamic nucleus, Right	STN,R	Hypothalamus	1.63484
Anteroventral nucleus of thalamus, Left	AV,L	Thalamus	1.62849
Medial mammillary nucleus, Left	MM,L	Hypothalamus	1.62849
Anteroventral nucleus of thalamus, Right	AV,R	Thalamus	1.62849
Medial mammillary nucleus, Right	MM,R	Hypothalamus	1.62849
Submedial nucleus of the thalamus, Left	SMT,L	Thalamus	1.62763
Submedial nucleus of the thalamus, Right	SMT,R	Thalamus	1.62763
Primary auditory area, Left	AUDp,L	Isocortex	1.54237
Inferior colliculus, dorsal nucleus, Left	ICd,L	Midbrain	1.54237
Cuneiform nucleus, Left	CUN,L	Midbrain	1.54237
Primary auditory area, Right	AUDp,R	Isocortex	1.54237
Inferior colliculus, dorsal nucleus, Right	ICd,R	Midbrain	1.54237
Cuneiform nucleus, Right	CUN,R	Midbrain	1.54237
Inferior colliculus, central nucleus, Left	ICc,L	Midbrain	1.52524
Dorsal nucleus raphe, Left	DR,L	Midbrain	1.52524
Nucleus of the lateral lemniscus, Left	NLL,L	Pons	1.52524
Principal sensory nucleus of the trigeminal, Left	PSV,L	Pons	1.52524
Nucleus of the solitary tract, Left	NTS,L	Medulla	1.52524
Spinal nucleus of the trigeminal, interpolar part, Left	SPVI,L	Medulla	1.52524
Spinal nucleus of the trigeminal, oral part, Left	SPVO,L	Medulla	1.52524
Paragigantocellular reticular nucleus, lateral part, Left	PGRNl,L	Medulla	1.52524
Inferior colliculus, central nucleus, Right	ICc,R	Midbrain	1.52524
Dorsal nucleus raphe, Right	DR,R	Midbrain	1.52524
Nucleus of the lateral lemniscus, Right	NLL,R	Pons	1.52524
Principal sensory nucleus of the trigeminal, Right	PSV,R	Pons	1.52524
Nucleus of the solitary tract, Right	NTS,R	Medulla	1.52524
Spinal nucleus of the trigeminal, interpolar part, Right	SPVI,R	Medulla	1.52524
Spinal nucleus of the trigeminal, oral part, Right	SPVO,R	Medulla	1.52524
Paragigantocellular reticular nucleus, lateral part, Right	PGRNl,R	Medulla	1.52524
Central amygdalar nucleus, Left	CEA,L	Striatum	1.5138
Gigantocellular reticular nucleus, Left	GRN,L	Medulla	1.5138
Intermediate reticular nucleus, Left	IRN,L	Medulla	1.5138
Hypoglossal nucleus, Left	XII,L	Medulla	1.5138
Central amygdalar nucleus, Right	CEA,R	Striatum	1.5138
Gigantocellular reticular nucleus, Right	GRN,R	Medulla	1.5138
Intermediate reticular nucleus, Right	IRN,R	Medulla	1.5138
Hypoglossal nucleus, Right	XII,R	Medulla	1.5138
Ventral posteromedial nucleus of the thalamus, parvicellular part, Left	VPMpc,L	Thalamus	1.47418
Supratrigeminal nucleus, Left	SUT,L	Pons	1.47418
Ventral posteromedial nucleus of the thalamus, parvicellular part, Right	VPMpc,R	Thalamus	1.47418
Supratrigeminal nucleus, Right	SUT,R	Pons	1.47418
Subparafascicular area, Left	SPA,L	Thalamus	1.47234
Posterior limiting nucleus of the thalamus, Left	POL,L	Thalamus	1.47234
Medial pretectal area, Left	MPT,L	Midbrain	1.47234
Nucleus of the optic tract, Left	NOT,L	Midbrain	1.47234
Inferior olivary complex, Left	IO,L	Medulla	1.47234
Medial vestibular nucleus, Left	MV,L	Medulla	1.47234
Subparafascicular area, Right	SPA,R	Thalamus	1.47234
Posterior limiting nucleus of the thalamus, Right	POL,R	Thalamus	1.47234
Medial pretectal area, Right	MPT,R	Midbrain	1.47234
Nucleus of the optic tract, Right	NOT,R	Midbrain	1.47234
Inferior olivary complex, Right	IO,R	Medulla	1.47234
Medial vestibular nucleus, Right	MV,R	Medulla	1.47234
Paraventricular hypothalamic nucleus, Left	PVH,L	Hypothalamus	1.44872
Supramammillary nucleus, Left	SUM ,L	Hypothalamus	1.44872
Paraventricular hypothalamic nucleus, Right	PVH,R	Hypothalamus	1.44872
Supramammillary nucleus, Right	SUM ,R	Hypothalamus	1.44872
Posterior amygdalar nucleus, Left	PA,L	Cortical Subplate	1.43139
Arcuate hypothalamic nucleus, Left	ARH,L	Hypothalamus	1.43139
Subparaventricular zone, Left	SBPV,L	Hypothalamus	1.43139
Medial preoptic nucleus, Left	MPN,L	Hypothalamus	1.43139
Posterior amygdalar nucleus, Right	PA,R	Cortical Subplate	1.43139
Arcuate hypothalamic nucleus, Right	ARH,R	Hypothalamus	1.43139
Subparaventricular zone, Right	SBPV,R	Hypothalamus	1.43139
Medial preoptic nucleus, Right	MPN,R	Hypothalamus	1.43139
Accessory olfactory bulb, Left	AOB,L	Olfactory Areas	1.43039
Accessory olfactory bulb, Right	AOB,R	Olfactory Areas	1.43039
Medial geniculate complex, dorsal part, Left	MGd,L	Thalamus	1.35352
Medial geniculate complex, dorsal part, Right	MGd,R	Thalamus	1.35352
Subparafascicular nucleus, magnocellular part, Left	SPFm,L	Thalamus	1.35042
Subparafascicular nucleus, magnocellular part, Right	SPFm,R	Thalamus	1.35042
Medial geniculate complex, medial part, Left	MGm,L	Thalamus	1.32673
Medial geniculate complex, medial part, Right	MGm,R	Thalamus	1.32673
Parataenial nucleus, Left	PT,L	Thalamus	1.27628
Anterior hypothalamic nucleus, Left	AHN,L	Hypothalamus	1.27628
Parataenial nucleus, Right	PT,R	Thalamus	1.27628
Anterior hypothalamic nucleus, Right	AHN,R	Hypothalamus	1.27628
Substantia innominata, Left	SI,L	Pallidum	1.26922
Substantia innominata, Right	SI,R	Pallidum	1.26922
Superior olivary complex, Left	SOC,L	Pons	1.24486
Superior olivary complex, Right	SOC,R	Pons	1.24486
Median preoptic nucleus, Left	MEPO,L	Hypothalamus	1.2214
Median preoptic nucleus, Right	MEPO,R	Hypothalamus	1.2214
Nucleus incertus, Left	NI,L	Pons	1.20878
Pontine reticular nucleus, Left	PRNr,L	Pons	1.20878
Nucleus incertus, Right	NI,R	Pons	1.20878
Pontine reticular nucleus, Right	PRNr,R	Pons	1.20878
Motor nucleus of trigeminal, Left	V,L	Pons	1.14999
Lateral reticular nucleus, Left	LRN,L	Medulla	1.14999
Medullary reticular nucleus, dorsal part, Left	MDRNd,L	Medulla	1.14999
Parvicellular reticular nucleus, Left	PARN,L	Medulla	1.14999
Motor nucleus of trigeminal, Right	V,R	Pons	1.14999
Lateral reticular nucleus, Right	LRN,R	Medulla	1.14999
Medullary reticular nucleus, dorsal part, Right	MDRNd,R	Medulla	1.14999
Parvicellular reticular nucleus, Right	PARN,R	Medulla	1.14999
Facial motor nucleus, Left	VII,L	Medulla	1.13
Facial motor nucleus, Right	VII,R	Medulla	1.13
Spinal nucleus of the trigeminal, caudal part, Left	SPVC,L	Medulla	1.11654
Nucleus prepositus, Left	PRP,L	Medulla	1.11654
Lateral vestibular nucleus, Left	LAV,L	Medulla	1.11654
Spinal vestibular nucleus, Left	SPIV,L	Medulla	1.11654
Superior vestibular nucleus, Left	SUV,L	Medulla	1.11654
Spinal nucleus of the trigeminal, caudal part, Right	SPVC,R	Medulla	1.11654
Nucleus prepositus, Right	PRP,R	Medulla	1.11654
Lateral vestibular nucleus, Right	LAV,R	Medulla	1.11654
Spinal vestibular nucleus, Right	SPIV,R	Medulla	1.11654
Superior vestibular nucleus, Right	SUV,R	Medulla	1.11654
Interpeduncular nucleus, Left	IPN,L	Midbrain	1.09217
Interpeduncular nucleus, Right	IPN,R	Midbrain	1.09217
Anterodorsal nucleus, Left	AD,L	Thalamus	1.06958
Anterodorsal nucleus, Right	AD,R	Thalamus	1.06958
Peripeduncular nucleus, Left	PP,L	Thalamus	1.06762
Peripeduncular nucleus, Right	PP,R	Thalamus	1.06762
Dorsal cochlear nucleus, Left	DCO,L	Medulla	1.06109
Ventral cochlear nucleus, Left	VCO,L	Medulla	1.06109
Paragigantocellular reticular nucleus, dorsal part, Left	PGRNd,L	Medulla	1.06109
Dorsal cochlear nucleus, Right	DCO,R	Medulla	1.06109
Ventral cochlear nucleus, Right	VCO,R	Medulla	1.06109
Paragigantocellular reticular nucleus, dorsal part, Right	PGRNd,R	Medulla	1.06109
Nucleus ambiguus, Left	AMB,L	Medulla	1.03192
Nucleus ambiguus, Right	AMB,R	Medulla	1.03192
Nucleus raphe magnus, Left	RM,L	Medulla	1.02546
Nucleus raphe magnus, Right	RM,R	Medulla	1.02546
Nodulus (X), Left	NOD,L	Cerebellar Cortex	1.01805
Nodulus (X), Right	NOD,R	Cerebellar Cortex	1.01805
Dorsal premammillary nucleus, Left	PMd,L	Hypothalamus	1.00022
Dorsal premammillary nucleus, Right	PMd,R	Hypothalamus	1.00022
Anteromedial nucleus, ventral part, Left	AMv,L	Thalamus	0.976058
Anteromedial nucleus, ventral part, Right	AMv,R	Thalamus	0.976058
Triangular nucleus of septum, Left	TRS,L	Pallidum	0.970451
Triangular nucleus of septum, Right	TRS,R	Pallidum	0.970451
Periventricular hypothalamic nucleus, posterior part, Left	PVp,L	Hypothalamus	0.963222
Periventricular hypothalamic nucleus, preoptic part, Left	PVpo,L	Hypothalamus	0.963222
Periventricular hypothalamic nucleus, posterior part, Right	PVp,R	Hypothalamus	0.963222
Periventricular hypothalamic nucleus, preoptic part, Right	PVpo,R	Hypothalamus	0.963222
Ventromedial hypothalamic nucleus, Right	VMH,R	Hypothalamus	0.852986
Ventromedial hypothalamic nucleus, Left	VMH,L	Hypothalamus	0.852986
Interposed nucleus, Left	IP,L	Cerebellar Nuclei	0.846745
Interposed nucleus, Right	IP,R	Cerebellar Nuclei	0.846745
Field CA1, Left	CA1,L	Hippocampal Formation	0.829951
Presubiculum, Left	PRE,L	Hippocampal Formation	0.829951
Lateral septal nucleus, rostral (rostroventral) part, Left	LSr,L	Striatum	0.829951
Field CA1, Right	CA1,R	Hippocampal Formation	0.829951
Presubiculum, Right	PRE,R	Hippocampal Formation	0.829951
Lateral septal nucleus, rostral (rostroventral) part, Right	LSr,R	Striatum	0.829951
Central linear nucleus raphe, Left	CLI,L	Midbrain	0.783419
Central linear nucleus raphe, Right	CLI,R	Midbrain	0.783419
Caudoputamen, Left	CP,L	Striatum	0.74993
Caudoputamen, Right	CP,R	Striatum	0.74993
Medial habenula, Left	MH,L	Thalamus	0.735534
Medial habenula, Right	MH,R	Thalamus	0.735534
Flocculus, Left	FL,L	Cerebellar Cortex	0.695819
Flocculus, Right	FL,R	Cerebellar Cortex	0.695819
Rhomboid nucleus, Left	RH,L	Thalamus	0.677473
Rhomboid nucleus, Right	RH,R	Thalamus	0.677473
Dentate nucleus, Left	DN,L	Cerebellar Nuclei	0.647748
Dentate nucleus, Right	DN,R	Cerebellar Nuclei	0.647748
Central lobule, Left	CENT,L	Cerebellar Cortex	0.633674
Central lobule, Right	CENT,R	Cerebellar Cortex	0.633674
Fastigial nucleus, Left	FN,L	Cerebellar Nuclei	0.58794
Fastigial nucleus, Right	FN,R	Cerebellar Nuclei	0.58794
Medullary reticular nucleus, ventral part, Left	MDRNv,L	Medulla	0.58133
Medullary reticular nucleus, ventral part, Right	MDRNv,R	Medulla	0.58133
Lateral septal nucleus, ventral part, Left	LSv,L	Striatum	0.492825
Lateral septal nucleus, ventral part, Right	LSv,R	Striatum	0.492825
Pyramus (VIII), Left	PYR,L	Cerebellar Cortex	0.47664
Pyramus (VIII), Right	PYR,R	Cerebellar Cortex	0.47664
Lateral septal nucleus, caudal (caudodorsal) part, Left	LSc,L	Striatum	0.417605
Lateral septal nucleus, caudal (caudodorsal) part, Right	LSc,R	Striatum	0.417605
Septofimbrial nucleus, Left	SF,L	Striatum	0.41333
Septofimbrial nucleus, Right	SF,R	Striatum	0.41333
Culmen, Left	CUL,L	Cerebellar Cortex	0.386504
Culmen, Right	CUL,R	Cerebellar Cortex	0.386504
Paraflocculus, Left	PFL,L	Cerebellar Cortex	0.235471
Paraflocculus, Right	PFL,R	Cerebellar Cortex	0.235471
Paramedian lobule, Left	PRM,L	Cerebellar Cortex	0.202337
Paramedian lobule, Right	PRM,R	Cerebellar Cortex	0.202337
Main olfactory bulb, Left	MOB,L	Olfactory Areas	0.180486
Main olfactory bulb, Right	MOB,R	Olfactory Areas	0.180486
Simple lobule, Left	SIM,L	Cerebellar Cortex	0.143263
Simple lobule, Right	SIM,R	Cerebellar Cortex	0.143263
Ansiform lobule, Left	AN,L	Cerebellar Cortex	0.120805
Ansiform lobule, Right	AN,R	Cerebellar Cortex	0.120805

### Sheet: Bidirectionality is ignored
Region Name	Acronym	Major Region	Coreness
Frontal pole, cerebral cortex,Left	FRP,L	Isocortex	10.2108
Caudoputamen,Left	CP,L	Striatum	10.2108
Frontal pole, cerebral cortex,Right	FRP,R	Isocortex	10.2108
Caudoputamen,Right	CP,R	Striatum	10.2108
Primary motor area,Left	MOp,L	Isocortex	8.69699
Primary motor area,Right	MOp,R	Isocortex	8.69699
Secondary motor area,Left	MOs,L	Isocortex	8.34116
Lateral hypothalamic area,Left	LHA,L	Hypothalamus	8.34116
Subthalamic nucleus,Left	STN,L	Hypothalamus	8.34116
Midbrain reticular nucleus,Left	MRN,L	Midbrain	8.34116
Superior colliculus, motor related,Left	SCm,L	Midbrain	8.34116
Central linear nucleus raphe,Left	CLI,L	Midbrain	8.34116
Dentate nucleus,Left	DN,L	Cerebellar Nuclei	8.34116
Secondary motor area,Right	MOs,R	Isocortex	8.34116
Lateral hypothalamic area,Right	LHA,R	Hypothalamus	8.34116
Subthalamic nucleus,Right	STN,R	Hypothalamus	8.34116
Midbrain reticular nucleus,Right	MRN,R	Midbrain	8.34116
Superior colliculus, motor related,Right	SCm,R	Midbrain	8.34116
Central linear nucleus raphe,Right	CLI,R	Midbrain	8.34116
Dentate nucleus,Right	DN,R	Cerebellar Nuclei	8.34116
Agranular insular area, dorsal part,Left	AId,L	Isocortex	8.32666
Agranular insular area, ventral part,Left	AIv,L	Isocortex	8.32666
Perirhinal area,Left	PERI,L	Isocortex	8.32666
Basolateral amygdalar nucleus,Left	BLA,L	Cortical Subplate	8.32666
Nucleus accumbens,Left	ACB,L	Striatum	8.32666
Globus pallidus, internal segment,Left	GPi,L	Pallidum	8.32666
Substantia innominata,Left	SI,L	Pallidum	8.32666
Periaqueductal gray,Left	PAG,L	Midbrain	8.32666
Substantia nigra, compact part,Left	SNc,L	Midbrain	8.32666
Agranular insular area, dorsal part,Right	AId,R	Isocortex	8.32666
Agranular insular area, ventral part,Right	AIv,R	Isocortex	8.32666
Perirhinal area,Right	PERI,R	Isocortex	8.32666
Basolateral amygdalar nucleus,Right	BLA,R	Cortical Subplate	8.32666
Nucleus accumbens,Right	ACB,R	Striatum	8.32666
Globus pallidus, internal segment,Right	GPi,R	Pallidum	8.32666
Substantia innominata,Right	SI,R	Pallidum	8.32666
Periaqueductal gray,Right	PAG,R	Midbrain	8.32666
Substantia nigra, compact part,Right	SNc,R	Midbrain	8.32666
Intermediodorsal nucleus of the thalamus,Left	IMD,L	Thalamus	8.31707
Intermediodorsal nucleus of the thalamus,Right	IMD,R	Thalamus	8.31707
Gustatory areas,Left	GU,L	Isocortex	8.16853
Anterior cingulate area, dorsal part,Left	ACAd,L	Isocortex	8.16853
Piriform area,Left	PIR,L	Olfactory Areas	8.16853
Cortical amygdalar area, anterior part,Left	COAa,L	Olfactory Areas	8.16853
Entorhinal area, lateral part,Left	ENTl,L	Hippocampal Formation	8.16853
Claustrum,Left	CLA,L	Cortical Subplate	8.16853
Olfactory tubercle,Left	OT,L	Striatum	8.16853
Ventral medial nucleus of the thalamus,Left	VM,L	Thalamus	8.16853
Subparafascicular area,Left	SPA,L	Thalamus	8.16853
Parataenial nucleus,Left	PT,L	Thalamus	8.16853
Gustatory areas,Right	GU,R	Isocortex	8.16853
Anterior cingulate area, dorsal part,Right	ACAd,R	Isocortex	8.16853
Piriform area,Right	PIR,R	Olfactory Areas	8.16853
Cortical amygdalar area, anterior part,Right	COAa,R	Olfactory Areas	8.16853
Entorhinal area, lateral part,Right	ENTl,R	Hippocampal Formation	8.16853
Claustrum,Right	CLA,R	Cortical Subplate	8.16853
Olfactory tubercle,Right	OT,R	Striatum	8.16853
Ventral medial nucleus of the thalamus,Right	VM,R	Thalamus	8.16853
Subparafascicular area,Right	SPA,R	Thalamus	8.16853
Parataenial nucleus,Right	PT,R	Thalamus	8.16853
Pontine reticular nucleus,Left	PRNr,L	Pons	8.1581
Nucleus raphe magnus,Left	RM,L	Medulla	8.1581
Pontine reticular nucleus,Right	PRNr,R	Pons	8.1581
Nucleus raphe magnus,Right	RM,R	Medulla	8.1581
Temporal association areas,Left	TEa,L	Isocortex	8.11308
Peripeduncular nucleus,Left	PP,L	Thalamus	8.11308
Medial geniculate complex, dorsal part,Left	MGd,L	Thalamus	8.11308
Retrochiasmatic area,Left	RCH,L	Hypothalamus	8.11308
Superior colliculus, sensory related,Left	SCs,L	Midbrain	8.11308
Inferior colliculus, external nucleus,Left	ICe,L	Midbrain	8.11308
Nucleus of the optic tract,Left	NOT,L	Midbrain	8.11308
Cuneiform nucleus,Left	CUN,L	Midbrain	8.11308
Nucleus of the lateral lemniscus,Left	NLL,L	Pons	8.11308
Temporal association areas,Right	TEa,R	Isocortex	8.11308
Peripeduncular nucleus,Right	PP,R	Thalamus	8.11308
Medial geniculate complex, dorsal part,Right	MGd,R	Thalamus	8.11308
Retrochiasmatic area,Right	RCH,R	Hypothalamus	8.11308
Superior colliculus, sensory related,Right	SCs,R	Midbrain	8.11308
Inferior colliculus, external nucleus,Right	ICe,R	Midbrain	8.11308
Nucleus of the optic tract,Right	NOT,R	Midbrain	8.11308
Cuneiform nucleus,Right	CUN,R	Midbrain	8.11308
Nucleus of the lateral lemniscus,Right	NLL,R	Pons	8.11308
Pedunculopontine nucleus,Left	PPN,L	Midbrain	7.7901
Superior olivary complex,Left	SOC,L	Pons	7.7901
Pontine reticular nucleus, caudal part,Left	PRNc,L	Pons	7.7901
Gigantocellular reticular nucleus,Left	GRN,L	Medulla	7.7901
Intermediate reticular nucleus,Left	IRN,L	Medulla	7.7901
Pedunculopontine nucleus,Right	PPN,R	Midbrain	7.7901
Superior olivary complex,Right	SOC,R	Pons	7.7901
Pontine reticular nucleus, caudal part,Right	PRNc,R	Pons	7.7901
Gigantocellular reticular nucleus,Right	GRN,R	Medulla	7.7901
Intermediate reticular nucleus,Right	IRN,R	Medulla	7.7901
Subparafascicular nucleus, parvicellular part,Left	SPFp,L	Thalamus	7.67593
Subparafascicular nucleus, parvicellular part,Right	SPFp,R	Thalamus	7.67593
Supplemental somatosensory area,Left	SSs,L	Isocortex	7.66709
Dorsal auditory area,Left	AUDd,L	Isocortex	7.66709
Ventral auditory area,Left	AUDv,L	Isocortex	7.66709
Lateral visual area,Left	VISl,L	Isocortex	7.66709
Primary visual area,Left	VISp,L	Isocortex	7.66709
Orbital area, lateral part,Left	ORBl,L	Isocortex	7.66709
Orbital area, ventrolateral part,Left	ORBvl,L	Isocortex	7.66709
Posterior parietal association areas,Left	PTLp,L	Isocortex	7.66709
Ectorhinal area,Left	ECT,L	Isocortex	7.66709
Ventral anterior-lateral complex of the thalamus,Left	VAL,L	Thalamus	7.66709
Dorsal part of the lateral geniculate complex,Left	LGd,L	Thalamus	7.66709
Lateral posterior nucleus of the thalamus,Left	LP,L	Thalamus	7.66709
Submedial nucleus of the thalamus,Left	SMT,L	Thalamus	7.66709
Supplemental somatosensory area,Right	SSs,R	Isocortex	7.66709
Dorsal auditory area,Right	AUDd,R	Isocortex	7.66709
Ventral auditory area,Right	AUDv,R	Isocortex	7.66709
Lateral visual area,Right	VISl,R	Isocortex	7.66709
Primary visual area,Right	VISp,R	Isocortex	7.66709
Orbital area, lateral part,Right	ORBl,R	Isocortex	7.66709
Orbital area, ventrolateral part,Right	ORBvl,R	Isocortex	7.66709
Posterior parietal association areas,Right	PTLp,R	Isocortex	7.66709
Ectorhinal area,Right	ECT,R	Isocortex	7.66709
Ventral anterior-lateral complex of the thalamus,Right	VAL,R	Thalamus	7.66709
Dorsal part of the lateral geniculate complex,Right	LGd,R	Thalamus	7.66709
Lateral posterior nucleus of the thalamus,Right	LP,R	Thalamus	7.66709
Submedial nucleus of the thalamus,Right	SMT,R	Thalamus	7.66709
Piriform-amygdalar area,Left	PAA,L	Olfactory Areas	7.59415
Piriform-amygdalar area,Right	PAA,R	Olfactory Areas	7.59415
Primary somatosensory area, barrel field,Left	SSp-bfd,L	Isocortex	7.51356
Primary somatosensory area, upper limb,Left	SSp-ul,L	Isocortex	7.51356
Primary somatosensory area, trunk,Left	SSp-tr,L	Isocortex	7.51356
Anteromedial visual area,Left	VISam,L	Isocortex	7.51356
Anterior cingulate area, ventral part,Left	ACAv,L	Isocortex	7.51356
Prelimbic area,Left	PL,L	Isocortex	7.51356
Infralimbic area,Left	ILA,L	Isocortex	7.51356
Orbital area, medial part,Left	ORBm,L	Isocortex	7.51356
Taenia tecta,Left	TT,L	Olfactory Areas	7.51356
Field CA1,Left	CA1,L	Hippocampal Formation	7.51356
Field CA2,Left	CA2,L	Hippocampal Formation	7.51356
Field CA3,Left	CA3,L	Hippocampal Formation	7.51356
Subiculum, dorsal part,Left	SUBd,L	Hippocampal Formation	7.51356
Lateral septal nucleus, rostral (rostroventral) part,Left	LSr,L	Striatum	7.51356
Diagonal band nucleus,Left	NDB,L	Pallidum	7.51356
Ventral posterolateral nucleus of the thalamus,Left	VPL,L	Thalamus	7.51356
Posterior complex of the thalamus,Left	PO,L	Thalamus	7.51356
Anteromedial nucleus, dorsal part,Left	AMd,L	Thalamus	7.51356
Mediodorsal nucleus of thalamus,Left	MD,L	Thalamus	7.51356
Nucleus of reunions,Left	RE,L	Thalamus	7.51356
Ventral part of the lateral geniculate complex,Left	LGv,L	Thalamus	7.51356
Medial habenula,Left	MH,L	Thalamus	7.51356
Medial mammillary nucleus,Left	MM,L	Hypothalamus	7.51356
Lateral preoptic area,Left	LPO,L	Hypothalamus	7.51356
Tuberal nucleus,Left	TU,L	Hypothalamus	7.51356
Medial pretectal area,Left	MPT,L	Midbrain	7.51356
Primary somatosensory area, barrel field,Right	SSp-bfd,R	Isocortex	7.51356
Primary somatosensory area, upper limb,Right	SSp-ul,R	Isocortex	7.51356
Primary somatosensory area, trunk,Right	SSp-tr,R	Isocortex	7.51356
Anteromedial visual area,Right	VISam,R	Isocortex	7.51356
Anterior cingulate area, ventral part,Right	ACAv,R	Isocortex	7.51356
Prelimbic area,Right	PL,R	Isocortex	7.51356
Infralimbic area,Right	ILA,R	Isocortex	7.51356
Orbital area, medial part,Right	ORBm,R	Isocortex	7.51356
Taenia tecta,Right	TT,R	Olfactory Areas	7.51356
Field CA1,Right	CA1,R	Hippocampal Formation	7.51356
Field CA2,Right	CA2,R	Hippocampal Formation	7.51356
Field CA3,Right	CA3,R	Hippocampal Formation	7.51356
Subiculum, dorsal part,Right	SUBd,R	Hippocampal Formation	7.51356
Lateral septal nucleus, rostral (rostroventral) part,Right	LSr,R	Striatum	7.51356
Diagonal band nucleus,Right	NDB,R	Pallidum	7.51356
Ventral posterolateral nucleus of the thalamus,Right	VPL,R	Thalamus	7.51356
Posterior complex of the thalamus,Right	PO,R	Thalamus	7.51356
Anteromedial nucleus, dorsal part,Right	AMd,R	Thalamus	7.51356
Mediodorsal nucleus of thalamus,Right	MD,R	Thalamus	7.51356
Nucleus of reunions,Right	RE,R	Thalamus	7.51356
Ventral part of the lateral geniculate complex,Right	LGv,R	Thalamus	7.51356
Medial habenula,Right	MH,R	Thalamus	7.51356
Medial mammillary nucleus,Right	MM,R	Hypothalamus	7.51356
Lateral preoptic area,Right	LPO,R	Hypothalamus	7.51356
Tuberal nucleus,Right	TU,R	Hypothalamus	7.51356
Medial pretectal area,Right	MPT,R	Midbrain	7.51356
Intercalated amygdalar nucleus,Left	IA,L	Striatum	7.50173
Medial septal nucleus,Left	MS,L	Pallidum	7.50173
Triangular nucleus of septum,Left	TRS,L	Pallidum	7.50173
Paraventricular nucleus of the thalamus,Left	PVT,L	Thalamus	7.50173
Posterior hypothalamic nucleus,Left	PH,L	Hypothalamus	7.50173
Intercalated amygdalar nucleus,Right	IA,R	Striatum	7.50173
Medial septal nucleus,Right	MS,R	Pallidum	7.50173
Triangular nucleus of septum,Right	TRS,R	Pallidum	7.50173
Paraventricular nucleus of the thalamus,Right	PVT,R	Thalamus	7.50173
Posterior hypothalamic nucleus,Right	PH,R	Hypothalamus	7.50173
Subiculum, ventral part,Left	SUBv,L	Hippocampal Formation	7.47537
Endopiriform nucleus, ventral part,Left	EPv,L	Cortical Subplate	7.47537
Posterior amygdalar nucleus,Left	PA,L	Cortical Subplate	7.47537
Medial amygdalar nucleus,Left	MEA,L	Striatum	7.47537
Subiculum, ventral part,Right	SUBv,R	Hippocampal Formation	7.47537
Endopiriform nucleus, ventral part,Right	EPv,R	Cortical Subplate	7.47537
Posterior amygdalar nucleus,Right	PA,R	Cortical Subplate	7.47537
Medial amygdalar nucleus,Right	MEA,R	Striatum	7.47537
Retrosplenial area, ventral part,Left	RSPv,L	Isocortex	7.46791
Retrosplenial area, ventral part,Right	RSPv,R	Isocortex	7.46791
Bed nuclei of the stria terminalis,Left	BST,L	Pallidum	7.46048
Bed nuclei of the stria terminalis,Right	BST,R	Pallidum	7.46048
Agranular insular area, posterior part,Left	AIp,L	Isocortex	7.40836
Anterior olfactory nucleus,Left	AON,L	Olfactory Areas	7.40836
Cortical amygdalar area, posterior part,Left	COAp,L	Olfactory Areas	7.40836
Endopiriform nucleus, dorsal part,Left	EPd,L	Cortical Subplate	7.40836
Lateral amygdalar nucleus,Left	LA,L	Cortical Subplate	7.40836
Basomedial amygdalar nucleus,Left	BMA,L	Cortical Subplate	7.40836
Central amygdalar nucleus,Left	CEA,L	Striatum	7.40836
Magnocellular nucleus,Left	MA,L	Pallidum	7.40836
Central medial nucleus of the thalamus,Left	CM,L	Thalamus	7.40836
Midbrain reticular nucleus, retrorubral area,Left	RR,L	Midbrain	7.40836
Agranular insular area, posterior part,Right	AIp,R	Isocortex	7.40836
Anterior olfactory nucleus,Right	AON,R	Olfactory Areas	7.40836
Cortical amygdalar area, posterior part,Right	COAp,R	Olfactory Areas	7.40836
Endopiriform nucleus, dorsal part,Right	EPd,R	Cortical Subplate	7.40836
Lateral amygdalar nucleus,Right	LA,R	Cortical Subplate	7.40836
Basomedial amygdalar nucleus,Right	BMA,R	Cortical Subplate	7.40836
Central amygdalar nucleus,Right	CEA,R	Striatum	7.40836
Magnocellular nucleus,Right	MA,R	Pallidum	7.40836
Central medial nucleus of the thalamus,Right	CM,R	Thalamus	7.40836
Midbrain reticular nucleus, retrorubral area,Right	RR,R	Midbrain	7.40836
Dorsomedial nucleus of the hypothalamus,Left	DMH,L	Hypothalamus	7.33433
Dorsomedial nucleus of the hypothalamus,Right	DMH,R	Hypothalamus	7.33433
Main olfactory bulb,Left	MOB,L	Olfactory Areas	7.27812
Main olfactory bulb,Right	MOB,R	Olfactory Areas	7.27812
Globus pallidus, external segment,Left	GPe,L	Pallidum	7.22414
Ventral tegmental area,Left	VTA,L	Midbrain	7.22414
Red nucleus,Left	RN,L	Midbrain	7.22414
Globus pallidus, external segment,Right	GPe,R	Pallidum	7.22414
Ventral tegmental area,Right	VTA,R	Midbrain	7.22414
Red nucleus,Right	RN,R	Midbrain	7.22414
Parafascicular nucleus,Right	PF,R	Thalamus	7.14919
Parafascicular nucleus,Left	PF,L	Thalamus	7.14919
Posterior limiting nucleus of the thalamus,Left	POL,L	Thalamus	7.05295
Anterodorsal nucleus,Left	AD,L	Thalamus	7.05295
Reticular nucleus of the thalamus,Left	RT,L	Thalamus	7.05295
Posterior limiting nucleus of the thalamus,Right	POL,R	Thalamus	7.05295
Anterodorsal nucleus,Right	AD,R	Thalamus	7.05295
Reticular nucleus of the thalamus,Right	RT,R	Thalamus	7.05295
Primary somatosensory area, mouth,Left	SSp-m,L	Isocortex	7.02465
Primary somatosensory area, mouth,Right	SSp-m,R	Isocortex	7.02465
Anterolateral visual area,Left	VISal,L	Isocortex	7.01564
Anterior pretectal nucleus,Left	APN,L	Midbrain	7.01564
Anterolateral visual area,Right	VISal,R	Isocortex	7.01564
Anterior pretectal nucleus,Right	APN,R	Midbrain	7.01564
Dentate gyrus,Left	DG,L	Hippocampal Formation	6.89333
Dentate gyrus,Right	DG,R	Hippocampal Formation	6.89333
Pontine central gray,Left	PCG,L	Pons	6.75986
Nucleus incertus,Left	NI,L	Pons	6.75986
Pontine central gray,Right	PCG,R	Pons	6.75986
Nucleus incertus,Right	NI,R	Pons	6.75986
Primary somatosensory area, lower limb,Left	SSp-ll,L	Isocortex	6.70884
Subparafascicular nucleus, magnocellular part,Left	SPFm,L	Thalamus	6.70884
Primary somatosensory area, lower limb,Right	SSp-ll,R	Isocortex	6.70884
Subparafascicular nucleus, magnocellular part,Right	SPFm,R	Thalamus	6.70884
Primary auditory area,Left	AUDp,L	Isocortex	6.67607
Primary auditory area,Right	AUDp,R	Isocortex	6.67607
Retrosplenial area, dorsal part,Left	RSPd,L	Isocortex	6.63488
Entorhinal area, medial part, dorsal zone,Left	ENTm,L	Hippocampal Formation	6.63488
Postsubiculum,Left	POST,L	Hippocampal Formation	6.63488
Lateral dorsal nucleus of thalamus,Left	LD,L	Thalamus	6.63488
Superior central nucleus raphe,Left	CS,L	Pons	6.63488
Retrosplenial area, dorsal part,Right	RSPd,R	Isocortex	6.63488
Entorhinal area, medial part, dorsal zone,Right	ENTm,R	Hippocampal Formation	6.63488
Postsubiculum,Right	POST,R	Hippocampal Formation	6.63488
Lateral dorsal nucleus of thalamus,Right	LD,R	Thalamus	6.63488
Superior central nucleus raphe,Right	CS,R	Pons	6.63488
Arcuate hypothalamic nucleus,Left	ARH,L	Hypothalamus	6.60994
Anterior hypothalamic nucleus,Left	AHN,L	Hypothalamus	6.60994
Arcuate hypothalamic nucleus,Right	ARH,R	Hypothalamus	6.60994
Anterior hypothalamic nucleus,Right	AHN,R	Hypothalamus	6.60994
Primary somatosensory area, nose,Left	SSp-n,L	Isocortex	6.53216
Ventral posteromedial nucleus of the thalamus, parvicellular part,Left	VPMpc,L	Thalamus	6.53216
Primary somatosensory area, nose,Right	SSp-n,R	Isocortex	6.53216
Ventral posteromedial nucleus of the thalamus, parvicellular part,Right	VPMpc,R	Thalamus	6.53216
Visceral area,Left	VISC,L	Isocortex	6.51711
Visceral area,Right	VISC,R	Isocortex	6.51711
Medial preoptic area,Left	MPO,L	Hypothalamus	6.42199
Medial preoptic area,Right	MPO,R	Hypothalamus	6.42199
Interpeduncular nucleus,Left	IPN,L	Midbrain	6.37583
Interpeduncular nucleus,Right	IPN,R	Midbrain	6.37583
Nucleus of the posterior commissure,Left	NPC,L	Midbrain	6.34094
Nucleus of the posterior commissure,Right	NPC,R	Midbrain	6.34094
Central lateral nucleus of the thalamus,Left	CL,L	Thalamus	6.32591
Central lateral nucleus of the thalamus,Right	CL,R	Thalamus	6.32591
Postpiriform transition area,Left	TR,L	Olfactory Areas	6.30174
Postpiriform transition area,Right	TR,R	Olfactory Areas	6.30174
Medial geniculate complex, ventral part,Left	MGv,L	Thalamus	6.03397
Medial geniculate complex, ventral part,Right	MGv,R	Thalamus	6.03397
Nucleus of the solitary tract,Left	NTS,L	Medulla	6.0312
Nucleus of the solitary tract,Right	NTS,R	Medulla	6.0312
Parvicellular reticular nucleus,Left	PARN,L	Medulla	5.99353
Parvicellular reticular nucleus,Right	PARN,R	Medulla	5.99353
Paragigantocellular reticular nucleus, lateral part,Left	PGRNl,L	Medulla	5.95859
Paragigantocellular reticular nucleus, lateral part,Right	PGRNl,R	Medulla	5.95859
Pontine gray,Left	PG,L	Pons	5.74387
Ansiform lobule,Left	AN,L	Cerebellar Cortex	5.74387
Pontine gray,Right	PG,R	Pons	5.74387
Ansiform lobule,Right	AN,R	Cerebellar Cortex	5.74387
Anterior amygdalar area,Left	AAA,L	Striatum	5.6041
Anterior amygdalar area,Right	AAA,R	Striatum	5.6041
Spinal nucleus of the trigeminal, oral part,Left	SPVO,L	Medulla	5.41165
Spinal nucleus of the trigeminal, oral part,Right	SPVO,R	Medulla	5.41165
Substantia nigra, reticular part,Left	SNr,L	Midbrain	5.24982
Substantia nigra, reticular part,Right	SNr,R	Midbrain	5.24982
Anteroventral nucleus of thalamus,Left	AV,L	Thalamus	5.21984
Anteroventral nucleus of thalamus,Right	AV,R	Thalamus	5.21984
Anteromedial nucleus, ventral part,Left	AMv,L	Thalamus	5.09961
Anteromedial nucleus, ventral part,Right	AMv,R	Thalamus	5.09961
Parabrachial nucleus,Left	PB,L	Pons	5.08096
Parabrachial nucleus,Right	PB,R	Pons	5.08096
Paragigantocellular reticular nucleus, dorsal part,Left	PGRNd,L	Medulla	5.05857
Paragigantocellular reticular nucleus, dorsal part,Right	PGRNd,R	Medulla	5.05857
Ventral posteromedial nucleus of the thalamus,Left	VPM,L	Thalamus	5.05006
Ventral posteromedial nucleus of the thalamus,Right	VPM,R	Thalamus	5.05006
Principal sensory nucleus of the trigeminal,Left	PSV,L	Pons	5.00369
Principal sensory nucleus of the trigeminal,Right	PSV,R	Pons	5.00369
Tegmental reticular nucleus,Left	TRN,L	Pons	4.96453
Tegmental reticular nucleus,Right	TRN,R	Pons	4.96453
Retrosplenial area, lateral agranular part,Left	RSPagl,L	Isocortex	4.86971
Retrosplenial area, lateral agranular part,Right	RSPagl,R	Isocortex	4.86971
Presubiculum,Left	PRE,L	Hippocampal Formation	4.86744
Presubiculum,Right	PRE,R	Hippocampal Formation	4.86744
Nucleus ambiguus,Left	AMB,L	Medulla	4.77995
Medullary reticular nucleus, ventral part,Left	MDRNv,L	Medulla	4.77995
Nucleus ambiguus,Right	AMB,R	Medulla	4.77995
Medullary reticular nucleus, ventral part,Right	MDRNv,R	Medulla	4.77995
Paraventricular hypothalamic nucleus,Left	PVH,L	Hypothalamus	4.68293
Paraventricular hypothalamic nucleus,Right	PVH,R	Hypothalamus	4.68293
Ventromedial hypothalamic nucleus,Left	VMH,L	Hypothalamus	4.64179
Ventromedial hypothalamic nucleus,Right	VMH,R	Hypothalamus	4.64179
Inferior olivary complex,Left	IO,L	Medulla	4.62017
Inferior olivary complex,Right	IO,R	Medulla	4.62017
Dorsal peduncular area,Left	DP,L	Olfactory Areas	4.61399
Dorsal peduncular area,Right	DP,R	Olfactory Areas	4.61399
Inferior colliculus, dorsal nucleus,Left	ICd,L	Midbrain	4.36772
Inferior colliculus, dorsal nucleus,Right	ICd,R	Midbrain	4.36772
Fundus of striatum,Left	FS,L	Striatum	4.28478
Fundus of striatum,Right	FS,R	Striatum	4.28478
Superior vestibular nucleus,Left	SUV,L	Medulla	4.25265
Fastigial nucleus,Left	FN,L	Cerebellar Nuclei	4.25265
Superior vestibular nucleus,Right	SUV,R	Medulla	4.25265
Fastigial nucleus,Right	FN,R	Cerebellar Nuclei	4.25265
Lateral habenula,Left	LH,L	Thalamus	4.09108
Lateral habenula,Right	LH,R	Thalamus	4.09108
Interposed nucleus,Left	IP,L	Cerebellar Nuclei	4.04535
Interposed nucleus,Right	IP,R	Cerebellar Nuclei	4.04535
Magnocellular reticular nucleus,Left	MARN,L	Medulla	3.94967
Magnocellular reticular nucleus,Right	MARN,R	Medulla	3.94967
Spinal nucleus of the trigeminal, interpolar part,Left	SPVI,L	Medulla	3.89822
Spinal nucleus of the trigeminal, interpolar part,Right	SPVI,R	Medulla	3.89822
Spinal nucleus of the trigeminal, caudal part,Left	SPVC,L	Medulla	3.85737
Spinal nucleus of the trigeminal, caudal part,Right	SPVC,R	Medulla	3.85737
Dorsal nucleus raphe,Left	DR,L	Midbrain	3.80826
Dorsal nucleus raphe,Right	DR,R	Midbrain	3.80826
Facial motor nucleus,Left	VII,L	Medulla	3.74708
Facial motor nucleus,Right	VII,R	Medulla	3.74708
Dorsal cochlear nucleus,Left	DCO,L	Medulla	3.7179
Lateral reticular nucleus,Left	LRN,L	Medulla	3.7179
Medial vestibular nucleus,Left	MV,L	Medulla	3.7179
Culmen,Left	CUL,L	Cerebellar Cortex	3.7179
Nodulus (X),Left	NOD,L	Cerebellar Cortex	3.7179
Dorsal cochlear nucleus,Right	DCO,R	Medulla	3.7179
Lateral reticular nucleus,Right	LRN,R	Medulla	3.7179
Medial vestibular nucleus,Right	MV,R	Medulla	3.7179
Culmen,Right	CUL,R	Cerebellar Cortex	3.7179
Nodulus (X),Right	NOD,R	Cerebellar Cortex	3.7179
Central lobule,Left	CENT,L	Cerebellar Cortex	3.54278
Central lobule,Right	CENT,R	Cerebellar Cortex	3.54278
Parasubiculum,Left	PAR,L	Hippocampal Formation	3.45832
Parasubiculum,Right	PAR,R	Hippocampal Formation	3.45832
Supramammillary nucleus,Left	SUM ,L	Hypothalamus	3.44767
Supramammillary nucleus,Right	SUM ,R	Hypothalamus	3.44767
Simple lobule,Left	SIM,L	Cerebellar Cortex	3.37853
Simple lobule,Right	SIM,R	Cerebellar Cortex	3.37853
Posterolateral visual area,Left	VISpl,L	Isocortex	3.36663
posteromedial visual area,Left	VISpm,L	Isocortex	3.36663
Posterolateral visual area,Right	VISpl,R	Isocortex	3.36663
posteromedial visual area,Right	VISpm,R	Isocortex	3.36663
Paraflocculus,Left	PFL,L	Cerebellar Cortex	3.26011
Paraflocculus,Right	PFL,R	Cerebellar Cortex	3.26011
Inferior colliculus, central nucleus,Left	ICc,L	Midbrain	3.19809
Inferior colliculus, central nucleus,Right	ICc,R	Midbrain	3.19809
Nucleus prepositus,Left	PRP,L	Medulla	3.15876
Spinal vestibular nucleus,Left	SPIV,L	Medulla	3.15876
Nucleus prepositus,Right	PRP,R	Medulla	3.15876
Spinal vestibular nucleus,Right	SPIV,R	Medulla	3.15876
Lateral vestibular nucleus,Left	LAV,L	Medulla	3.13704
Lateral vestibular nucleus,Right	LAV,R	Medulla	3.13704
Nucleus of the lateral olfactory tract,Left	NLOT,L	Olfactory Areas	3.09513
Nucleus of the lateral olfactory tract,Right	NLOT,R	Olfactory Areas	3.09513
Ventral cochlear nucleus,Left	VCO,L	Medulla	3.08528
Ventral cochlear nucleus,Right	VCO,R	Medulla	3.08528
Dorsal premammillary nucleus,Left	PMd,L	Hypothalamus	2.79482
Dorsal premammillary nucleus,Right	PMd,R	Hypothalamus	2.79482
Median preoptic nucleus,Left	MEPO,L	Hypothalamus	2.72198
Periventricular hypothalamic nucleus, posterior part,Left	PVp,L	Hypothalamus	2.72198
Periventricular hypothalamic nucleus, preoptic part,Left	PVpo,L	Hypothalamus	2.72198
Subparaventricular zone,Left	SBPV,L	Hypothalamus	2.72198
Medial preoptic nucleus,Left	MPN,L	Hypothalamus	2.72198
Median preoptic nucleus,Right	MEPO,R	Hypothalamus	2.72198
Periventricular hypothalamic nucleus, posterior part,Right	PVp,R	Hypothalamus	2.72198
Periventricular hypothalamic nucleus, preoptic part,Right	PVpo,R	Hypothalamus	2.72198
Subparaventricular zone,Right	SBPV,R	Hypothalamus	2.72198
Medial preoptic nucleus,Right	MPN,R	Hypothalamus	2.72198
Lateral septal nucleus, caudal (caudodorsal) part,Left	LSc,L	Striatum	2.69675
Lateral septal nucleus, caudal (caudodorsal) part,Right	LSc,R	Striatum	2.69675
Motor nucleus of trigeminal,Left	V,L	Pons	2.56663
Motor nucleus of trigeminal,Right	V,R	Pons	2.56663
Paramedian lobule,Left	PRM,L	Cerebellar Cortex	2.51357
Paramedian lobule,Right	PRM,R	Cerebellar Cortex	2.51357
Supratrigeminal nucleus,Left	SUT,L	Pons	2.4773
Supratrigeminal nucleus,Right	SUT,R	Pons	2.4773
Hypoglossal nucleus,Left	XII,L	Medulla	2.37024
Hypoglossal nucleus,Right	XII,R	Medulla	2.37024
Accessory olfactory bulb,Left	AOB,L	Olfactory Areas	2.30134
Accessory olfactory bulb,Right	AOB,R	Olfactory Areas	2.30134
Rhomboid nucleus,Left	RH,L	Thalamus	1.91999
Rhomboid nucleus,Right	RH,R	Thalamus	1.91999
Medial geniculate complex, medial part,Left	MGm,L	Thalamus	1.84467
Medial geniculate complex, medial part,Right	MGm,R	Thalamus	1.84467
Medullary reticular nucleus, dorsal part,Left	MDRNd,L	Medulla	1.77441
Medullary reticular nucleus, dorsal part,Right	MDRNd,R	Medulla	1.77441
Flocculus,Left	FL,L	Cerebellar Cortex	1.55704
Flocculus,Right	FL,R	Cerebellar Cortex	1.55704
Lateral septal nucleus, ventral part,Left	LSv,L	Striatum	1.13664
Lateral septal nucleus, ventral part,Right	LSv,R	Striatum	1.13664
Pyramus (VIII),Left	PYR,L	Cerebellar Cortex	0.98648
Pyramus (VIII),Right	PYR,R	Cerebellar Cortex	0.98648
Septofimbrial nucleus,Left	SF,L	Striatum	0.929548
Septofimbrial nucleus,Right	SF,R	Striatum	0.929548
